# Balancing spatial resolution and proteome depth in LC-MS based spatial proteomics

**DOI:** 10.64898/2026.08.27.747491

**Authors:** Mandy Meijer, Jeongwoo Hong, Tobias Pohl, Tomas Koudelka, Claudio Bassot, Hanna Hörnberg, Sumin Lee, Hee Sool Rho, Amos Chungwon Lee, Vicent Pelechano, Ilaria Piazza

## Abstract

Spatial proteomics aims to resolve protein composition within intact tissues, yet extraction-based liquid chromatography–mass spectrometry (LC–MS) workflows face an inherent trade-off: smaller sampling units increase spatial specificity, whereas larger sampling units provide greater proteome depth and robustness. As analytical sensitivity improves, sampling-unit size therefore becomes a key experimental design parameter.

Current extraction-based LC-MS workflows typically rely on laser capture microdissection (LCM), where sample recovery and scalability can become limiting at low input. Spatially resolved laser-activated cell sorting (SLACS) offers an alternative tissue-isolation strategy based on single-pulse near-infrared laser activation. Here, we use SLACS to systematically examine the resolution– sensitivity trade-off across sampling units ranging from single-cell-equivalent to larger low-input tissue regions. Few-cell sampling retained substantial proteomic information relative to larger regions while increasing spatial specificity. Applied to the mouse somatosensory cortex, SLACS generated deep, layer-resolved proteomic profiles from regions corresponding to approximately 60 cells and preserved major layer-specific molecular patterns at inputs as low as approximately 6 cells. These results highlight sampling-unit size as an important experimental design parameter in extraction-based spatial proteomics and support few-cell sampling as a practical compromise between spatial specificity, proteome depth and robustness.

## Supplementary material for "Balancing spatial resolution and proteome depth in LC-MS based spatial proteomics": Meijer_Supplementary Table 1

### Sheet: Index
Supplementary Table 1. Proteins showing significant differential abundance across cortical layers in the 60-cell dataset
	Signficant = adj. p < 0.05 and fold change ≥ 1.5
All significant proteins	All proteins found signficant in at least 1 comparison. Enriched_layers = layers in which the protein has been found enriched versus another layer. Specifically_enriched_vs_all = layers in which the proteins has been found enriched versus all other layers
L2_3 vs L4	Proteins differentially abundant between L2/3 and L4
L2_3 vs L5	Proteins differentially abundant between L2/3 and L5
L2_3 vs L6	Proteins differentially abundant between L2/3 and L6
L4 vs L5	Proteins differentially abundant between L4 and L5
L4 vs L6	Proteins differentially abundant between L4 and L6
L5 vs L6	Proteins differentially abundant between L5 and L6

### Sheet: All significant proteins
Protein.Group	Protein.Names	L2/3 AveExpr	L4 AveExpr	L5 AveExpr	L6 AveExpr	Enriched_layers	Specifically_enriched_vs_all	L2_3_vs_L4	L4_vs_L6	L4_vs_L5	L2_3_vs_L5	L2_3_vs_L6	L5_vs_L6	Found significant in x comparisons
A2AHG0	LZTS3	20.426	19.8012	19.1103	19.6646	L2/3, L4	L2/3	TRUE	FALSE	TRUE	TRUE	TRUE	FALSE	4
P12658	CALB1	24.5683	23.41	23.2418	22.6684	L2/3, L4	L2/3	TRUE	TRUE	FALSE	TRUE	TRUE	FALSE	4
P16627	HS71L	21.9791	20.8826	21.1519	20.9395	L2/3	L2/3	TRUE	FALSE	FALSE	TRUE	TRUE	FALSE	3
P20444	KPCA	22.9802	22.1781	22.2716	22.0457	L2/3	L2/3	TRUE	FALSE	FALSE	TRUE	TRUE	FALSE	3
P27671	RGRF1	20.1278	19.392	19.2183	18.103	L2/3, L4, L5	L2/3	TRUE	TRUE	FALSE	TRUE	TRUE	TRUE	5
P51880	FABP7	23.3763	22.6127	22.7099	22.4861	L2/3	L2/3	TRUE	FALSE	FALSE	TRUE	TRUE	FALSE	3
P54285	CACB3	21.9629	21.3586	21.0613	21.1512	L2/3	L2/3	TRUE	FALSE	FALSE	TRUE	TRUE	FALSE	3
P56695	WFS1	20.7016	18.9952	19.1191	18.9279	L2/3	L2/3	TRUE	FALSE	FALSE	TRUE	TRUE	FALSE	3
P59823	IRPL1	18.8277	18.2442	17.443	17.6114	L2/3, L4	L2/3	TRUE	TRUE	TRUE	TRUE	TRUE	FALSE	5
P63089	PTN	22.6502	22.0495	21.9883	21.6453	L2/3	L2/3	TRUE	FALSE	FALSE	TRUE	TRUE	FALSE	3
P70181	PI51B	15.5462	12.5425	12.9253	12.4455	L2/3	L2/3	TRUE	FALSE	FALSE	TRUE	TRUE	FALSE	3
P70392	RGRF2	20.9372	19.1594	19.2904	18.2901	L2/3, L4, L5	L2/3	TRUE	TRUE	FALSE	TRUE	TRUE	TRUE	5
Q00915	RET1	20.1501	19.4334	19.0798	19.1791	L2/3	L2/3	TRUE	FALSE	FALSE	TRUE	TRUE	FALSE	3
Q01815	CAC1C	21.1552	20.3255	20.1005	20.1704	L2/3	L2/3	TRUE	FALSE	FALSE	TRUE	TRUE	FALSE	3
Q05186	RCN1	16.3124	12.8998	12.339	13.3672	L2/3	L2/3	TRUE	FALSE	FALSE	TRUE	TRUE	FALSE	3
Q07409	CNTN3	21.5966	20.9347	21.0085	20.7219	L2/3	L2/3	TRUE	FALSE	FALSE	TRUE	TRUE	FALSE	3
Q08122	TLE3	15.8945	14.2529	14.6792	14.8388	L2/3	L2/3	TRUE	FALSE	FALSE	TRUE	TRUE	FALSE	3
Q3TRR0	MAP9	20.2808	19.4476	18.9098	19.3481	L2/3	L2/3	TRUE	FALSE	FALSE	TRUE	TRUE	FALSE	3
Q3UH93	PLXD1	19.7087	18.9356	18.547	17.964	L2/3, L4	L2/3	TRUE	TRUE	FALSE	TRUE	TRUE	FALSE	4
Q3UTJ2	SRBS2	22.5752	21.858	20.9386	21.478	L2/3, L4	L2/3	TRUE	FALSE	TRUE	TRUE	TRUE	FALSE	4
Q3UXZ6	FA81A	20.2712	18.8343	19.4163	19.5478	L2/3, L5, L6	L2/3	TRUE	TRUE	TRUE	TRUE	TRUE	FALSE	5
Q3V0I2	PRR7	19.8497	18.9363	18.9657	19.1868	L2/3	L2/3	TRUE	FALSE	FALSE	TRUE	TRUE	FALSE	3
Q4ACU6	SHAN3	23.1975	22.6057	22.1341	22.3363	L2/3	L2/3	TRUE	FALSE	FALSE	TRUE	TRUE	FALSE	3
Q50H33	KCTD8	19.7193	17.9587	18.641	17.0632	L2/3, L4, L5	L2/3	TRUE	TRUE	FALSE	TRUE	TRUE	TRUE	5
Q5DTY9	KCD16	25.0662	24.2758	23.9268	23.9213	L2/3	L2/3	TRUE	FALSE	FALSE	TRUE	TRUE	FALSE	3
Q5RJH3	CAD12	19.8769	19.0978	19.2329	18.4183	L2/3, L4, L5	L2/3	TRUE	TRUE	FALSE	TRUE	TRUE	TRUE	5
Q5XKN4	JAGN1	18.7771	17.6715	18.1066	18.1926	L2/3	L2/3	TRUE	FALSE	FALSE	TRUE	TRUE	FALSE	3
Q68EF4	GRM4	19.7765	19.0887	18.3621	18.0357	L2/3, L4	L2/3	TRUE	TRUE	TRUE	TRUE	TRUE	FALSE	5
Q6NS52	DGKB	21.3558	18.0637	19.3718	20.2028	L2/3, L5, L6	L2/3	TRUE	TRUE	TRUE	TRUE	TRUE	TRUE	6
Q6P5U7	NWD2	19.8973	19.2254	19.1282	19.1625	L2/3	L2/3	TRUE	FALSE	FALSE	TRUE	TRUE	FALSE	3
Q6PFD5	DLGP3	22.983	22.1019	21.7475	21.9533	L2/3	L2/3	TRUE	FALSE	FALSE	TRUE	TRUE	FALSE	3
Q7TPR4	ACTN1	25.4871	24.3689	24.4699	24.8278	L2/3	L2/3	TRUE	FALSE	FALSE	TRUE	TRUE	FALSE	3
Q80TQ2	CYLD	20.1266	18.8171	19.0404	19.4473	L2/3, L6	L2/3	TRUE	TRUE	FALSE	TRUE	TRUE	FALSE	4
Q80XG9	LRRT4	20.3506	15.7524	17.8402	17.2724	L2/3	L2/3	TRUE	FALSE	FALSE	TRUE	TRUE	FALSE	3
Q8BFP9	PDK1	21.0722	20.1767	20.4171	20.2956	L2/3	L2/3	TRUE	FALSE	FALSE	TRUE	TRUE	FALSE	3
Q8BIZ1	ANS1B	23.5111	22.6779	22.7832	22.9178	L2/3	L2/3	TRUE	FALSE	FALSE	TRUE	TRUE	FALSE	3
Q8BJ42	DLGP2	23.3785	22.6884	22.5445	22.6265	L2/3	L2/3	TRUE	FALSE	FALSE	TRUE	TRUE	FALSE	3
Q8BM13	NOE2	21.2202	19.8825	20.4652	20.3725	L2/3, L5	L2/3	TRUE	FALSE	TRUE	TRUE	TRUE	FALSE	4
Q8BNN1	SPA2L	23.766	21.6592	21.4024	22.4629	L2/3, L6	L2/3	TRUE	TRUE	FALSE	TRUE	TRUE	TRUE	5
Q8CC27	CACB2	14.2257	13.4096	12.8932	13.3822	L2/3	L2/3	TRUE	FALSE	FALSE	TRUE	TRUE	FALSE	3
Q8CC35	SYNPO	24.6492	23.4082	23.4913	23.85	L2/3	L2/3	TRUE	FALSE	FALSE	TRUE	TRUE	FALSE	3
Q8K031	STAR8	18.192	12.7271	13.5985	13.9858	L2/3	L2/3	TRUE	FALSE	FALSE	TRUE	TRUE	FALSE	3
Q8R071	IP3KA	23.1214	21.8487	22.0952	22.2396	L2/3	L2/3	TRUE	FALSE	FALSE	TRUE	TRUE	FALSE	3
Q8R2Y0	ABHD6	22.7551	22.0509	22.1078	22.0143	L2/3	L2/3	TRUE	FALSE	FALSE	TRUE	TRUE	FALSE	3
Q91YE3	EGLN1	17.6258	16.7561	16.7659	16.5947	L2/3	L2/3	TRUE	FALSE	FALSE	TRUE	TRUE	FALSE	3
Q99KX1	MLF2	24.2824	23.6179	23.2476	23.6655	L2/3	L2/3	TRUE	FALSE	FALSE	TRUE	TRUE	FALSE	3
Q9DCB4	ARP21	21.1569	20.2494	20.4871	20.4637	L2/3	L2/3	TRUE	FALSE	FALSE	TRUE	TRUE	FALSE	3
Q9EQJ9	MAGI3	18.6926	17.7922	18.099	17.7478	L2/3	L2/3	TRUE	FALSE	FALSE	TRUE	TRUE	FALSE	3
Q9ERL9	GCYA1	21.5268	19.515	20.7009	20.3006	L2/3, L5, L6	L2/3	TRUE	TRUE	TRUE	TRUE	TRUE	FALSE	5
Q9JHU2	PALMD	18.569	17.5638	17.7314	17.7473	L2/3	L2/3	TRUE	FALSE	FALSE	TRUE	TRUE	FALSE	3
Q9JJC6	RIPL1	18.7864	17.6698	17.4429	17.494	L2/3	L2/3	TRUE	FALSE	FALSE	TRUE	TRUE	FALSE	3
Q9JJV5	CCG3	21.5318	20.1075	20.7389	20.6323	L2/3, L5	L2/3	TRUE	FALSE	TRUE	TRUE	TRUE	FALSE	4
Q9JLB9	NECT3	17.8572	14.5308	13.1521	13.1897	L2/3	L2/3	TRUE	FALSE	FALSE	TRUE	TRUE	FALSE	3
Q9QWW1	HOME2	20.3127	18.6663	18.7826	19.2123	L2/3	L2/3	TRUE	FALSE	FALSE	TRUE	TRUE	FALSE	3
A2ANU3	SYNG1	19.0992	19.7139	18.7187	18.3862	L2/3, L4	L4	TRUE	TRUE	TRUE	FALSE	TRUE	FALSE	4
O35173	KCNS1	14.0344	18.1189	14.3756	12.4201	L4	L4	TRUE	TRUE	TRUE	FALSE	FALSE	FALSE	3
O35425	BOK	18.0972	19.4162	18.1984	18.6594	L4	L4	TRUE	TRUE	TRUE	FALSE	FALSE	FALSE	3
O54818	TPD53	16.6418	17.983	16.8663	17.3819	L4, L6	L4	TRUE	TRUE	TRUE	FALSE	TRUE	FALSE	4
P43275	H11	20.4817	21.4218	20.683	20.6956	L4	L4	TRUE	TRUE	TRUE	FALSE	FALSE	FALSE	3
P43276	H15	23.2559	24.1611	23.4044	23.4914	L4	L4	TRUE	TRUE	TRUE	FALSE	FALSE	FALSE	3
P51448	RORA	12.2814	16.4832	13.1988	12.6628	L4	L4	TRUE	TRUE	TRUE	FALSE	FALSE	FALSE	3
Q3V188	ENDOU	13.1989	17.1947	12.6833	13.1644	L4	L4	TRUE	TRUE	TRUE	FALSE	FALSE	FALSE	3
Q60611	SATB1	18.5676	20.1135	19.1921	19.1985	L4, L5, L6	L4	TRUE	TRUE	TRUE	TRUE	TRUE	FALSE	5
Q6NXK8	ASIC1	17.8527	18.6075	17.8853	17.4556	L4	L4	TRUE	TRUE	TRUE	FALSE	FALSE	FALSE	3
Q80U35	ARHGH	17.1473	17.9364	16.6284	16.9383	L4	L4	TRUE	TRUE	TRUE	FALSE	FALSE	FALSE	3
Q80VW5	WHRN	13.5131	15.1124	12.5956	13.5632	L4	L4	TRUE	TRUE	TRUE	FALSE	FALSE	FALSE	3
Q8BG99	PKNX2	14.3059	15.001	13.7685	13.9813	L4	L4	TRUE	TRUE	TRUE	FALSE	FALSE	FALSE	3
Q8C4U2	TM145	14.6073	15.4386	13.9722	13.7183	L2/3, L4	L4	TRUE	TRUE	TRUE	FALSE	TRUE	FALSE	4
Q8C996	TM163	21.2199	22.0711	21.1282	21.166	L4	L4	TRUE	TRUE	TRUE	FALSE	FALSE	FALSE	3
Q8CFA2	GCST	19.6189	20.4314	19.508	19.3129	L4	L4	TRUE	TRUE	TRUE	FALSE	FALSE	FALSE	3
Q91ZP9	NECA2	19.3632	20.5492	19.9082	19.7285	L4	L4	TRUE	TRUE	TRUE	FALSE	FALSE	FALSE	3
Q99K30	ES8L2	17.9301	19.9526	19.019	18.8324	L4, L5, L6	L4	TRUE	TRUE	TRUE	TRUE	TRUE	FALSE	5
Q99PH1	LRRC4	18.3083	19.0141	18.041	17.7543	L4	L4	TRUE	TRUE	TRUE	FALSE	FALSE	FALSE	3
Q9D820	PRXD1	13.1711	19.0733	14.8357	14.6899	L4	L4	TRUE	TRUE	TRUE	FALSE	FALSE	FALSE	3
Q9ERQ8	CAH7	16.3934	17.1541	16.3454	16.3767	L4	L4	TRUE	TRUE	TRUE	FALSE	FALSE	FALSE	3
Q9JJ69	KCIP2	17.9012	19.1269	17.5058	16.9822	L4	L4	TRUE	TRUE	TRUE	FALSE	FALSE	FALSE	3
Q9JKM7	RAB37	13.2983	17.4474	14.9474	13.1066	L4	L4	TRUE	TRUE	TRUE	FALSE	FALSE	FALSE	3
Q8BWS5	GRIN3	17.8524	16.9828	19.1588	17.7073	L5	L5	FALSE	FALSE	TRUE	TRUE	FALSE	TRUE	3
Q8C8T7	ELFN1	17.0641	17.5762	18.2108	17.213	L5	L5	FALSE	FALSE	TRUE	TRUE	FALSE	TRUE	3
Q9QXT8	CSEN	13.7514	13.6776	17.2211	14.4747	L5	L5	FALSE	FALSE	TRUE	TRUE	FALSE	TRUE	3
B1AUH1	PTPRU	13.0343	14.1395	14.181	16.8724	L6	L6	FALSE	TRUE	FALSE	FALSE	TRUE	TRUE	3
E9PV86	MCTP1	17.349	17.7763	18.0565	18.9821	L5, L6	L6	FALSE	TRUE	FALSE	TRUE	TRUE	TRUE	4
P06837	NEUM	23.4901	23.397	23.7571	24.4706	L6	L6	FALSE	TRUE	FALSE	FALSE	TRUE	TRUE	3
P22005	PENK	13.7574	12.7891	13.9609	17.3124	L6	L6	FALSE	TRUE	FALSE	FALSE	TRUE	TRUE	3
P26049	GBRA3	19.1085	17.9868	19.1789	19.9313	L2/3, L5, L6	L6	TRUE	TRUE	TRUE	FALSE	TRUE	TRUE	5
P28667	MRP	19.6156	19.3387	20.1114	20.7483	L5, L6	L6	FALSE	TRUE	TRUE	FALSE	TRUE	TRUE	4
P70207	PLXA2	21.1714	20.7156	22.0508	22.6896	L5, L6	L6	FALSE	TRUE	TRUE	TRUE	TRUE	TRUE	5
Q08642	PADI2	17.9839	19.4449	19.5441	20.301	L4, L5, L6	L6	TRUE	TRUE	FALSE	TRUE	TRUE	TRUE	5
Q3U5C7	PRIC1	16.1249	16.6154	16.6257	17.3392	L6	L6	FALSE	TRUE	FALSE	FALSE	TRUE	TRUE	3
Q5HZI2	C2C4C	20.4387	19.1029	20.3224	21.679	L2/3, L5, L6	L6	TRUE	TRUE	TRUE	FALSE	TRUE	TRUE	5
Q5RKR3	ISLR2	17.6121	17.9147	18.7425	19.5224	L5, L6	L6	FALSE	TRUE	TRUE	TRUE	TRUE	TRUE	5
Q6Q477	AT2B4	22.7702	20.8332	22.444	23.8921	L2/3, L5, L6	L6	TRUE	TRUE	TRUE	FALSE	TRUE	TRUE	5
Q6V4S5	SDK2	16.907	17.2047	18.3531	19.6319	L5, L6	L6	FALSE	TRUE	TRUE	TRUE	TRUE	TRUE	5
Q7TNR6	IGS21	19.054	19.5221	20.95	21.9488	L5, L6	L6	FALSE	TRUE	TRUE	TRUE	TRUE	TRUE	5
Q7TSY6	CELF4	19.3106	18.7265	19.5865	20.2283	L2/3, L5, L6	L6	TRUE	TRUE	TRUE	FALSE	TRUE	TRUE	5
Q8BG31	VEXIN	13.3593	13.1619	13.5806	18.8981	L6	L6	FALSE	TRUE	FALSE	FALSE	TRUE	TRUE	3
Q8BGZ1	HPCL4	22.0528	20.6375	21.9208	22.8913	L2/3, L5, L6	L6	TRUE	TRUE	TRUE	FALSE	TRUE	TRUE	5
Q8BNJ6	NETO2	13.3689	13.5939	13.4688	14.8267	L6	L6	FALSE	TRUE	FALSE	FALSE	TRUE	TRUE	3
Q8BYW1	RHG25	18.6299	18.5569	20.1462	20.9563	L5, L6	L6	FALSE	TRUE	TRUE	TRUE	TRUE	TRUE	5
Q8K298	ANLN	12.8445	17.4769	18.979	20.1889	L4, L5, L6	L6	TRUE	TRUE	TRUE	TRUE	TRUE	TRUE	6
Q8K4X7	PLCD	18.2914	18.0502	18.7382	19.4299	L5, L6	L6	FALSE	TRUE	TRUE	FALSE	TRUE	TRUE	4
Q99K46	UBP11	17.6012	17.05	17.3231	18.2996	L6	L6	FALSE	TRUE	FALSE	FALSE	TRUE	TRUE	3
Q99PV8	BC11B	12.8672	13.2064	15.0244	16.7904	L5, L6	L6	FALSE	TRUE	TRUE	TRUE	TRUE	TRUE	5
Q9CRB6	TPPP3	20.8303	21.6477	22.0147	22.7848	L4, L5, L6	L6	TRUE	TRUE	FALSE	TRUE	TRUE	TRUE	5
Q9D164	FXYD6	20.4892	20.1674	20.7927	21.9204	L6	L6	FALSE	TRUE	FALSE	FALSE	TRUE	TRUE	3
Q9D2P8	MOBP	20.6375	22.4933	23.4108	24.0027	L4, L5, L6	L6	TRUE	TRUE	TRUE	TRUE	TRUE	TRUE	6
Q9D8B7	JAM3	20.2933	21.4596	21.9115	22.5067	L4, L5, L6	L6	TRUE	TRUE	FALSE	TRUE	TRUE	TRUE	5
Q9EP71	RAI14	12.7755	13.7411	13.3027	16.7574	L6	L6	FALSE	TRUE	FALSE	FALSE	TRUE	TRUE	3
Q9JL62	GLTP	20.9678	22.2742	22.9309	23.614	L4, L5, L6	L6	TRUE	TRUE	TRUE	TRUE	TRUE	TRUE	6
Q9R0N5	SYT5	17.7872	17.3902	17.9451	18.5886	L6	L6	FALSE	TRUE	FALSE	FALSE	TRUE	TRUE	3
Q9WUC3	LY6H	22.3063	21.7948	22.3428	23.0038	L6	L6	FALSE	TRUE	FALSE	FALSE	TRUE	TRUE	3
Q9Z1T2	TSP4	12.4397	12.9126	13.12	16.0517	L6	L6	FALSE	TRUE	FALSE	FALSE	TRUE	TRUE	3
A2A699	F1712	21.4452	20.9059	21.3564	21.5008	L6	None	FALSE	TRUE	FALSE	FALSE	FALSE	FALSE	1
A2A6A1	GPTC8	15.7268	15.9137	15.2794	15.6835	L4	None	FALSE	FALSE	TRUE	FALSE	FALSE	FALSE	1
A2A6T1	CDR2L	13.7168	16.0944	16.7178	14.4038	L4, L5	None	TRUE	FALSE	FALSE	TRUE	FALSE	TRUE	3
A2A7S8	K1522	18.3	18.3819	17.5873	17.5462	L2/3, L4	None	FALSE	TRUE	TRUE	TRUE	TRUE	FALSE	4
A2A891	CMTA1	15.7901	16.6175	15.4601	15.6726	L4	None	FALSE	TRUE	TRUE	FALSE	FALSE	FALSE	2
A2AFS3	ELAP1	13.9262	13.5058	13.263	14.2793	L6	None	FALSE	FALSE	FALSE	FALSE	FALSE	TRUE	1
A2AG50	MA7D2	20.4939	20.8613	21.1769	21.3655	L5, L6	None	FALSE	FALSE	FALSE	TRUE	TRUE	FALSE	2
A2ALI5	AJAP1	16.7538	15.6176	12.5834	14.7302	L2/3, L4, L6	None	FALSE	FALSE	TRUE	TRUE	TRUE	TRUE	4
A2ALK8	PTN3	18.9044	18.7736	17.9314	18.5207	L2/3, L4, L6	None	FALSE	FALSE	TRUE	TRUE	FALSE	TRUE	3
A2ALU4	SHRM2	20.9181	20.1705	20.4152	20.276	L2/3	None	TRUE	FALSE	FALSE	FALSE	TRUE	FALSE	2
A2APT9	KLD7A	14.3271	15.8356	16.1	14.687	L4, L5	None	TRUE	TRUE	FALSE	TRUE	FALSE	TRUE	4
A2APV2	FMNL2	23.1911	23.0055	23.3688	23.6261	L6	None	FALSE	TRUE	FALSE	FALSE	FALSE	FALSE	1
A2AQ19	RTF1	17.6987	18.0833	16.9705	17.5664	L2/3, L4, L6	None	FALSE	FALSE	TRUE	TRUE	FALSE	TRUE	3
A2ARS0	ANR63	18.6218	13.6667	15.8952	18.8313	L2/3, L6	None	TRUE	TRUE	FALSE	TRUE	FALSE	TRUE	4
A2ASQ1	AGRIN	19.3779	19.5745	19.8592	18.98	L4, L5	None	FALSE	TRUE	FALSE	FALSE	FALSE	TRUE	2
A2AT37	RENT2	18.2053	17.8287	17.5425	17.9252	L2/3	None	FALSE	FALSE	FALSE	TRUE	FALSE	FALSE	1
A2BH40	ARI1A	17.5493	17.4573	16.5968	17.2751	L2/3, L4, L6	None	FALSE	FALSE	TRUE	TRUE	FALSE	TRUE	3
A2CG49	KALRN	21.3158	20.7955	20.633	20.8286	L2/3	None	FALSE	FALSE	FALSE	TRUE	FALSE	FALSE	1
A2RT62	FXL16	21.6965	21.073	21.0992	21.2843	L2/3	None	TRUE	FALSE	FALSE	TRUE	FALSE	FALSE	2
A2RTL5	RSRC2	16.3918	16.604	15.9309	16.3697	L4	None	FALSE	FALSE	TRUE	FALSE	FALSE	FALSE	1
A3KGS3	RGPA2	13.207	14.4431	16.3983	13.4924	L5	None	FALSE	FALSE	FALSE	TRUE	FALSE	TRUE	2
A6H8H5	KCNB2	19.3078	17.9357	16.8897	16.5769	L2/3	None	FALSE	FALSE	FALSE	TRUE	TRUE	FALSE	2
A6X919	D19L1	15.552	17.1262	18.6323	18.0824	L5, L6	None	FALSE	FALSE	FALSE	TRUE	TRUE	FALSE	2
B0F2B4	NLGN4	20.3878	20.4723	20.1524	19.7847	L2/3, L4	None	FALSE	TRUE	FALSE	FALSE	TRUE	FALSE	2
B1AS29	GRIK3	15.456	19.5578	20.5667	20.958	L4, L5, L6	None	TRUE	FALSE	FALSE	TRUE	TRUE	FALSE	3
B1AWN6	SCN2A	22.2739	21.9335	22.3893	22.6526	L6	None	FALSE	TRUE	FALSE	FALSE	FALSE	FALSE	1
B1AXH1	NHSL2	17.9852	14.7485	17.2487	18.1454	L2/3, L5, L6	None	TRUE	TRUE	TRUE	FALSE	FALSE	FALSE	3
B2RRE7	OTUD4	19.2026	18.6021	18.8206	19.1004	L2/3	None	TRUE	FALSE	FALSE	FALSE	FALSE	FALSE	1
B2RXA1	PLCX2	14.627	18.7891	18.464	13.141	L4, L5	None	TRUE	TRUE	FALSE	TRUE	FALSE	TRUE	4
B9EJI9	T229A	15.5885	16.5266	16.5155	16.1875	L4, L5	None	TRUE	FALSE	FALSE	TRUE	FALSE	FALSE	2
D3YVE8	S35G2	15.1555	15.0614	14.6542	13.8505	L2/3, L4	None	FALSE	TRUE	FALSE	FALSE	TRUE	FALSE	2
D3YVF0	AKAP5	24.2955	23.9949	22.8559	23.1866	L2/3, L4	None	FALSE	TRUE	TRUE	TRUE	TRUE	FALSE	4
D3YZU1	SHAN1	22.9021	22.2585	22.3954	22.4743	L2/3	None	TRUE	FALSE	FALSE	FALSE	FALSE	FALSE	1
D3Z6Q9	BIN2	16.1297	15.5148	15.9242	15.9818	L2/3	None	TRUE	FALSE	FALSE	FALSE	FALSE	FALSE	1
D3Z7H4	GSG1L	20.9255	13.6362	13.7123	18.1798	L2/3, L6	None	TRUE	TRUE	FALSE	TRUE	FALSE	TRUE	4
D3Z7Q2	SIM20	17.4182	18.2274	18.2964	18.033	L4, L5, L6	None	TRUE	FALSE	FALSE	TRUE	TRUE	FALSE	3
E0CZ16	KLHL3	14.0898	13.2857	13.7805	15.0743	L6	None	FALSE	TRUE	FALSE	FALSE	FALSE	FALSE	1
E9PUQ8	DGKD	19.8379	19.9221	19.5831	19.3298	L4	None	FALSE	TRUE	FALSE	FALSE	FALSE	FALSE	1
E9PZ19	TUTLB	22.3893	22.6254	22.4257	21.695	L2/3, L4, L5	None	FALSE	TRUE	FALSE	FALSE	TRUE	TRUE	3
E9Q1P8	I2BP2	15.7552	16.7509	15.4498	14.5191	L4	None	FALSE	TRUE	FALSE	FALSE	FALSE	FALSE	1
E9Q401	RYR2	21.877	21.4089	21.8132	21.989	L6	None	FALSE	TRUE	FALSE	FALSE	FALSE	FALSE	1
E9Q4N7	ARI1B	18.8152	18.9314	18.0838	18.5201	L2/3, L4	None	FALSE	FALSE	TRUE	TRUE	FALSE	FALSE	2
E9Q7G0	NUMA1	20.5162	20.9748	20.3355	20.7198	L4	None	FALSE	FALSE	TRUE	FALSE	FALSE	FALSE	1
E9Q8D0	DJC21	14.4791	15.8345	12.4094	13.6922	L4	None	FALSE	TRUE	TRUE	FALSE	FALSE	FALSE	2
E9Q912	GDS1	24.3408	24.5631	24.8326	24.96	L6	None	FALSE	FALSE	FALSE	FALSE	TRUE	FALSE	1
F6SEU4	SYGP1	24.0521	23.3553	23.2914	23.4939	L2/3	None	TRUE	FALSE	FALSE	TRUE	FALSE	FALSE	2
F6W8I0	YJEN3	19.6457	18.357	17.8736	19.4482	L2/3, L6	None	TRUE	TRUE	FALSE	TRUE	FALSE	TRUE	4
G5E829	AT2B1	25.6234	24.8809	25.4067	25.7574	L2/3, L6	None	TRUE	TRUE	FALSE	FALSE	FALSE	FALSE	2
O08600	NUCG	19.2547	19.6689	19.6367	18.8732	L4, L5	None	FALSE	TRUE	FALSE	FALSE	FALSE	TRUE	2
O08644	EPHB6	18.591	18.1065	18.6394	18.7918	L6	None	FALSE	TRUE	FALSE	FALSE	FALSE	FALSE	1
O08688	CAN5	18.5904	18.3126	18.5167	19.1089	L6	None	FALSE	TRUE	FALSE	FALSE	FALSE	TRUE	2
O08784	TCOF	18.9176	18.9747	18.1928	18.3714	L2/3, L4	None	FALSE	TRUE	TRUE	TRUE	FALSE	FALSE	3
O08800	SPB8	17.6777	16.6261	17.4511	18.167	L2/3, L5, L6	None	TRUE	TRUE	TRUE	FALSE	FALSE	TRUE	4
O08807	PRDX4	19.359	19.9053	20.1956	20.0574	L5, L6	None	FALSE	FALSE	FALSE	TRUE	TRUE	FALSE	2
O08842	GFRA2	22.6022	22.7111	22.6535	23.2147	L6	None	FALSE	FALSE	FALSE	FALSE	TRUE	FALSE	1
O08917	FLOT1	21.7729	20.9957	21.6504	22.259	L2/3, L5, L6	None	TRUE	TRUE	TRUE	FALSE	FALSE	TRUE	4
O09005	DEGS1	14.0527	15.8593	16.1193	16.0372	L5, L6	None	FALSE	FALSE	FALSE	TRUE	TRUE	FALSE	2
O09117	SYPL1	20.2358	20.849	21.2539	21.8011	L4, L5, L6	None	TRUE	TRUE	FALSE	TRUE	TRUE	FALSE	4
O09126	SEM4D	16.8099	16.7633	17.4136	17.8443	L5, L6	None	FALSE	TRUE	TRUE	TRUE	TRUE	FALSE	4
O09159	MA2B1	15.2957	16.1383	15.8136	14.2399	L4	None	FALSE	TRUE	FALSE	FALSE	FALSE	FALSE	1
O35066	KIF3C	15.2997	15.7818	15.926	16.4039	L6	None	FALSE	FALSE	FALSE	FALSE	TRUE	FALSE	1
O35099	M3K5	20.0538	20.641	20.1013	20.4101	L4	None	TRUE	FALSE	FALSE	FALSE	FALSE	FALSE	1
O35136	NCAM2	22.0065	22.8138	22.8186	22.7281	L4, L5, L6	None	TRUE	FALSE	FALSE	TRUE	TRUE	FALSE	3
O35393	EFNB3	15.6385	17.9127	18.643	19.2431	L4, L5, L6	None	TRUE	TRUE	FALSE	TRUE	TRUE	FALSE	4
O35409	FOLH1	16.2863	17.2708	17.7934	17.6429	L4, L5, L6	None	TRUE	FALSE	FALSE	TRUE	TRUE	FALSE	3
O35450	FKBPL	15.1299	13.8292	14.7451	14.8665	L2/3	None	TRUE	FALSE	FALSE	FALSE	FALSE	FALSE	1
O35598	ADA10	18.9614	19.2586	19.4997	19.8676	L6	None	FALSE	TRUE	FALSE	FALSE	TRUE	FALSE	2
O35638	STAG2	13.8818	17.9326	13.556	18.3078	L4, L6	None	TRUE	FALSE	TRUE	FALSE	TRUE	TRUE	4
O35709	ENC1	16.8714	12.6466	14.6622	15.9265	L2/3, L5, L6	None	TRUE	TRUE	TRUE	TRUE	FALSE	TRUE	5
O35874	SATT	23.2332	23.1241	23.0888	22.5365	L2/3, L4	None	FALSE	TRUE	FALSE	FALSE	TRUE	FALSE	2
O35969	GAMT	18.0478	19.122	19.7064	19.7729	L5, L6	None	FALSE	FALSE	FALSE	TRUE	TRUE	FALSE	2
O54724	CAVN1	19.013	19.6152	19.5176	18.4598	L4, L5	None	FALSE	TRUE	FALSE	FALSE	FALSE	TRUE	2
O54829	RGS7	23.1218	22.544	22.5444	22.0923	L2/3	None	FALSE	FALSE	FALSE	FALSE	TRUE	FALSE	1
O54865	GCYB1	23.8264	23.2971	23.4136	23.0489	L2/3	None	FALSE	FALSE	FALSE	FALSE	TRUE	FALSE	1
O54879	HMGB3	20.0016	20.4725	19.6669	20.2188	L4	None	FALSE	FALSE	TRUE	FALSE	FALSE	FALSE	1
O54890	ITB3	14.7221	14.7888	16.3616	15.5427	L5	None	FALSE	FALSE	TRUE	TRUE	FALSE	FALSE	2
O54941	SMCE1	19.5067	19.5773	18.8819	19.3547	L2/3, L4	None	FALSE	FALSE	TRUE	TRUE	FALSE	FALSE	2
O54946	DNJB6	21.877	21.5505	21.0893	21.4072	L2/3	None	FALSE	FALSE	FALSE	TRUE	FALSE	FALSE	1
O54949	NLK	16.9676	16.745	14.8106	14.9988	L2/3	None	FALSE	FALSE	FALSE	TRUE	TRUE	FALSE	2
O54983	CRYM	15.7723	17.0309	20.3464	20.8033	L5, L6	None	FALSE	TRUE	TRUE	TRUE	TRUE	FALSE	4
O54990	PROM1	14.322	18.6539	19.0686	19.5009	L4, L5, L6	None	TRUE	FALSE	FALSE	TRUE	TRUE	FALSE	3
O55017	CAC1B	20.7098	20.3162	20.0818	20.1581	L2/3	None	FALSE	FALSE	FALSE	TRUE	FALSE	FALSE	1
O55028	BCKD	19.1273	19.4366	19.144	18.7643	L4	None	FALSE	TRUE	FALSE	FALSE	FALSE	FALSE	1
O55091	IMPCT	21.4251	21.3213	21.7656	21.9506	L6	None	FALSE	TRUE	FALSE	FALSE	FALSE	FALSE	1
O55137	ACOT1	16.9834	17.436	17.2393	17.7142	L6	None	FALSE	FALSE	FALSE	FALSE	TRUE	FALSE	1
O70174	ACHA4	13.1546	13.4406	15.2008	15.7969	L5, L6	None	FALSE	TRUE	FALSE	TRUE	TRUE	FALSE	3
O70200	AIF1	16.5748	16.219	15.3905	16.0378	L2/3	None	FALSE	FALSE	FALSE	TRUE	FALSE	FALSE	1
O70209	PDLI3	15.4831	18.0981	16.5508	14.6509	L4	None	TRUE	TRUE	FALSE	FALSE	FALSE	FALSE	2
O70250	PGAM2	13.9895	14.5085	19.1163	20.1729	L5, L6	None	FALSE	TRUE	TRUE	TRUE	TRUE	FALSE	4
O70340	NPTX2	19.7364	18.797	20.0913	20.437	L2/3, L5, L6	None	TRUE	TRUE	TRUE	FALSE	TRUE	FALSE	4
O70400	PDLI1	15.0982	18.4872	19.7737	20.864	L4, L5, L6	None	TRUE	FALSE	FALSE	TRUE	TRUE	FALSE	3
O70433	FHL2	20.6499	20.0116	19.8116	20.5226	L2/3, L6	None	TRUE	FALSE	FALSE	TRUE	FALSE	TRUE	3
O70507	HCN4	13.69	15.2469	14.551	14.4058	L4	None	TRUE	FALSE	FALSE	FALSE	FALSE	FALSE	1
O70566	DIAP2	18.8993	18.5053	18.5065	18.2714	L2/3	None	FALSE	FALSE	FALSE	FALSE	TRUE	FALSE	1
O70585	DTNB	13.4559	12.5708	15.3608	16.0415	L5, L6	None	FALSE	TRUE	TRUE	FALSE	TRUE	FALSE	3
O88322	NID2	20.8635	21.2947	21.2611	20.1383	L4, L5	None	FALSE	TRUE	FALSE	FALSE	FALSE	TRUE	2
O88343	S4A4	23.7836	23.9222	23.9762	23.3669	L5	None	FALSE	FALSE	FALSE	FALSE	FALSE	TRUE	1
O88492	PLIN4	12.6368	17.64	16.2262	15.2962	L4, L5	None	TRUE	FALSE	FALSE	TRUE	FALSE	FALSE	2
O88502	PDE8A	12.7906	13.8236	14.2434	14.4888	L4, L5, L6	None	TRUE	FALSE	FALSE	TRUE	TRUE	FALSE	3
O88703	HCN2	21.2253	22.1496	22.1592	21.8177	L4, L5, L6	None	TRUE	FALSE	FALSE	TRUE	TRUE	FALSE	3
O88735	MAP7	20.9394	20.6232	20.0928	20.4416	L2/3	None	FALSE	FALSE	FALSE	TRUE	FALSE	FALSE	1
O88736	DHB7	16.347	17.3283	16.9533	17.2724	L4, L6	None	TRUE	FALSE	FALSE	FALSE	TRUE	FALSE	2
O88809	DCX	15.4604	15.4441	13.6455	14.3885	L2/3, L4	None	FALSE	FALSE	TRUE	TRUE	FALSE	FALSE	2
O88834	SHD	16.8906	16.6539	16.8268	15.8856	L2/3, L5	None	FALSE	FALSE	FALSE	FALSE	TRUE	TRUE	2
O88910	MPP3	21.9102	21.4114	21.6772	21.2926	L2/3	None	FALSE	FALSE	FALSE	FALSE	TRUE	FALSE	1
O88951	LIN7B	22.6059	21.9461	22.3733	22.2526	L2/3	None	TRUE	FALSE	FALSE	FALSE	FALSE	FALSE	1
O88986	KBL	18.4854	19.1604	18.5512	16.9924	L4	None	FALSE	TRUE	FALSE	FALSE	FALSE	FALSE	1
O88998	NOE1	23.4772	22.7631	23.2338	23.4587	L2/3, L6	None	TRUE	TRUE	FALSE	FALSE	FALSE	FALSE	2
O89017	LGMN	15.0533	15.6478	16.703	16.2783	L5	None	FALSE	FALSE	FALSE	TRUE	FALSE	FALSE	1
O89032	SPD2A	15.9249	14.997	15.4767	15.6902	L2/3, L6	None	TRUE	TRUE	FALSE	FALSE	FALSE	FALSE	2
O89084	PDE4A	20.088	20.1414	20.4649	20.8336	L6	None	FALSE	TRUE	FALSE	FALSE	TRUE	FALSE	2
P00920	CAH2	24.2631	24.9141	25.1036	25.309	L4, L5, L6	None	TRUE	FALSE	FALSE	TRUE	TRUE	FALSE	3
P02463	CO4A1	20.8432	21.2747	21.667	20.3704	L5	None	FALSE	FALSE	FALSE	FALSE	FALSE	TRUE	1
P02468	LAMC1	20.3148	20.8551	20.917	19.8933	L4, L5	None	FALSE	TRUE	FALSE	FALSE	FALSE	TRUE	2
P02469	LAMB1	14.954	13.89	16.5449	14.2248	L5	None	FALSE	FALSE	TRUE	FALSE	FALSE	FALSE	1
P03911	NU4M	19.7098	19.8883	19.9677	19.283	L4, L5	None	FALSE	TRUE	FALSE	FALSE	FALSE	TRUE	2
P03995	GFAP	24.6478	23.4614	23.6702	24.5917	L2/3, L6	None	TRUE	TRUE	FALSE	FALSE	FALSE	FALSE	2
P04370	MBP	27.8315	29.5839	30.6484	31.1552	L4, L5, L6	None	TRUE	TRUE	TRUE	TRUE	TRUE	FALSE	5
P04925	PRIO	23.1276	23.019	23.3444	23.6614	L6	None	FALSE	TRUE	FALSE	FALSE	FALSE	FALSE	1
P06151	LDHA	26.6989	26.3899	26.61	27.0463	L6	None	FALSE	TRUE	FALSE	FALSE	FALSE	FALSE	1
P08046	EGR1	15.5922	16.5448	12.5882	16.059	L2/3, L4, L6	None	FALSE	FALSE	TRUE	TRUE	FALSE	TRUE	3
P08122	CO4A2	21.6038	22.0044	22.2025	21.2475	L4, L5	None	FALSE	TRUE	FALSE	FALSE	FALSE	TRUE	2
P08414	KCC4	22.9174	23.3441	22.561	22.5827	L4	None	FALSE	TRUE	TRUE	FALSE	FALSE	FALSE	2
P08551	NFL	25.7832	26.6101	27.3043	27.67	L4, L5, L6	None	TRUE	TRUE	TRUE	TRUE	TRUE	FALSE	5
P08553	NFM	25.536	26.2242	26.9844	27.3398	L4, L5, L6	None	TRUE	TRUE	TRUE	TRUE	TRUE	FALSE	5
P08775	RPB1	18.8531	19.3039	18.602	19.058	L4	None	FALSE	FALSE	TRUE	FALSE	FALSE	FALSE	1
P09055	ITB1	20.1064	20.2578	20.3946	19.6699	L4, L5	None	FALSE	TRUE	FALSE	FALSE	FALSE	TRUE	2
P09242	PPBT	17.2859	17.7646	17.4233	14.6155	L2/3, L4, L5	None	FALSE	TRUE	FALSE	FALSE	TRUE	TRUE	3
P09541	MYL4	19.719	19.6561	21.236	21.7782	L5, L6	None	FALSE	TRUE	TRUE	TRUE	TRUE	FALSE	4
P0C7L0	WIPF3	21.438	20.83	21.0592	21.5104	L2/3, L6	None	TRUE	TRUE	FALSE	FALSE	FALSE	FALSE	2
P0C7M9	CLC2L	18.889	19.6434	19.6404	19.3112	L4, L5	None	TRUE	FALSE	FALSE	TRUE	FALSE	FALSE	2
P0C7T6	ATX1L	14.8428	14.7114	13.858	14.1667	L2/3, L4	None	FALSE	FALSE	TRUE	TRUE	FALSE	FALSE	2
P0CG14	DERPC	18.1919	18.7149	17.6175	17.6372	L4	None	FALSE	TRUE	TRUE	FALSE	FALSE	FALSE	2
P10493	NID1	19.927	20.2834	20.6514	19.5578	L5	None	FALSE	FALSE	FALSE	FALSE	FALSE	TRUE	1
P10833	RRAS	20.611	20.7672	21.0318	21.2285	L6	None	FALSE	FALSE	FALSE	FALSE	TRUE	FALSE	1
P10922	H10	25.5507	26.3937	25.9405	26.1824	L4, L6	None	TRUE	FALSE	FALSE	FALSE	TRUE	FALSE	2
P11031	TCP4	22.9554	22.7547	22.3423	22.9936	L2/3, L6	None	FALSE	FALSE	FALSE	TRUE	FALSE	TRUE	2
P11862	GAS2	16.1728	15.7191	15.9758	13.9058	L2/3, L4, L5	None	FALSE	TRUE	FALSE	FALSE	TRUE	TRUE	3
P11881	ITPR1	21.9228	21.2079	21.5644	21.9437	L2/3, L6	None	TRUE	TRUE	FALSE	FALSE	FALSE	FALSE	2
P11930	NUD19	18.6396	19.0667	18.8486	17.6033	L4	None	FALSE	TRUE	FALSE	FALSE	FALSE	FALSE	1
P12657	ACM1	20.5872	19.8181	19.9272	20.4235	L2/3, L6	None	TRUE	TRUE	FALSE	TRUE	FALSE	FALSE	3
P13707	GPDA	24.2999	23.7713	24.18	24.4816	L6	None	FALSE	TRUE	FALSE	FALSE	FALSE	FALSE	1
P14069	S10A6	20.7788	18.1704	18.8523	20.0269	L2/3	None	TRUE	FALSE	FALSE	FALSE	FALSE	FALSE	1
P14231	AT1B2	26.4112	26.7356	26.6104	26.1207	L4	None	FALSE	TRUE	FALSE	FALSE	FALSE	FALSE	1
P14602	HSPB1	18.9902	19.4782	19.5909	18.0254	L2/3, L4, L5	None	FALSE	TRUE	FALSE	FALSE	TRUE	TRUE	3
P14873	MAP1B	25.2038	25.2204	25.7511	25.8728	L6	None	FALSE	TRUE	FALSE	FALSE	TRUE	FALSE	2
P15388	KCNC1	21.5238	22.0824	21.7122	21.1805	L4	None	FALSE	TRUE	FALSE	FALSE	FALSE	FALSE	1
P15508	SPTB1	22.0091	22.0561	21.4657	21.3127	L2/3, L4	None	FALSE	TRUE	TRUE	FALSE	TRUE	FALSE	3
P16045	LEG1	21.3941	21.5763	21.7175	22.1104	L6	None	FALSE	FALSE	FALSE	FALSE	TRUE	FALSE	1
P16054	KPCE	21.7395	21.4689	21.8774	22.2607	L6	None	FALSE	TRUE	FALSE	FALSE	FALSE	FALSE	1
P16330	CN37	25.8999	27.4464	28.1716	28.6878	L4, L5, L6	None	TRUE	TRUE	TRUE	TRUE	TRUE	FALSE	5
P16390	KCNA3	14.2811	12.6925	14.7168	16.8895	L6	None	FALSE	TRUE	FALSE	FALSE	FALSE	FALSE	1
P16406	AMPE	17.5153	18.9922	21.0345	15.4881	L5	None	FALSE	FALSE	FALSE	FALSE	FALSE	TRUE	1
P16460	ASSY	22.9291	23.4912	23.4131	23.7126	L6	None	FALSE	FALSE	FALSE	FALSE	TRUE	FALSE	1
P17095	HMGA1	19.532	20.2421	19.9914	20.2812	L4, L6	None	TRUE	FALSE	FALSE	FALSE	TRUE	FALSE	2
P17156	HSP72	22.7751	22.1906	22.3214	22.5575	L2/3	None	TRUE	FALSE	FALSE	FALSE	FALSE	FALSE	1
P18572	BASI	24.5802	23.9121	24.1869	24.6032	L2/3, L6	None	TRUE	TRUE	FALSE	FALSE	FALSE	FALSE	2
P18826	KPB1	17.6261	17.7676	17.4809	16.9317	L2/3, L4	None	FALSE	TRUE	FALSE	FALSE	TRUE	FALSE	2
P19137	LAMA1	14.812	14.4758	18.4658	14.6323	L5	None	FALSE	FALSE	TRUE	FALSE	FALSE	FALSE	1
P19246	NFH	23.3405	24.5741	24.9286	24.9478	L4, L5, L6	None	TRUE	FALSE	FALSE	TRUE	TRUE	FALSE	3
P19426	NELFE	12.4061	12.6463	12.2818	12.9236	L6	None	FALSE	FALSE	FALSE	FALSE	FALSE	TRUE	1
P20065	TYB4	24.1054	23.8125	24.9295	25.207	L5, L6	None	FALSE	TRUE	TRUE	FALSE	TRUE	FALSE	3
P20352	TF	23.635	23.4256	23.17	22.7392	L2/3, L4	None	FALSE	TRUE	FALSE	FALSE	TRUE	FALSE	2
P20917	MAG	23.2838	25.0671	25.8779	26.3532	L4, L5, L6	None	TRUE	TRUE	TRUE	TRUE	TRUE	FALSE	5
P20934	EVI2A	13.8285	15.1471	15.279	15.5525	L4, L5, L6	None	TRUE	FALSE	FALSE	TRUE	TRUE	FALSE	3
P21447	MDR1A	22.7293	23.0109	23.2066	22.1572	L4, L5	None	FALSE	TRUE	FALSE	FALSE	FALSE	TRUE	2
P22723	GBRG2	21.7497	22.0964	21.8041	21.5034	L4	None	FALSE	TRUE	FALSE	FALSE	FALSE	FALSE	1
P23242	CXA1	22.8107	23.0342	23.1008	22.5094	L5	None	FALSE	FALSE	FALSE	FALSE	FALSE	TRUE	1
P23818	GRIA1	21.8807	21.2622	21.6248	21.8674	L2/3, L6	None	TRUE	TRUE	FALSE	FALSE	FALSE	FALSE	2
P23819	GRIA2	23.6229	22.943	23.268	23.3074	L2/3	None	TRUE	FALSE	FALSE	FALSE	FALSE	FALSE	1
P23927	CRYAB	21.9057	23.6933	23.8186	23.8174	L4, L5, L6	None	TRUE	FALSE	FALSE	TRUE	TRUE	FALSE	3
P24288	BCAT1	21.5877	21.9896	22.3563	21.8086	L5	None	FALSE	FALSE	FALSE	TRUE	FALSE	FALSE	1
P24549	AL1A1	22.0819	22.1427	22.0419	21.3928	L2/3, L4, L5	None	FALSE	TRUE	FALSE	FALSE	TRUE	TRUE	3
P25976	UBF1	19.875	19.911	19.1852	19.6824	L2/3, L4	None	FALSE	FALSE	TRUE	TRUE	FALSE	FALSE	2
P26040	EZRI	23.6171	23.3555	23.318	22.9672	L2/3	None	FALSE	FALSE	FALSE	FALSE	TRUE	FALSE	1
P26048	GBRA2	16.9055	16.8611	15.065	13.9134	L2/3, L4	None	FALSE	TRUE	FALSE	FALSE	TRUE	FALSE	2
P27545	CERS1	18.7126	18.1759	18.7564	18.8097	L6	None	FALSE	TRUE	FALSE	FALSE	FALSE	FALSE	1
P27600	GNA12	15.2964	18.0479	18.2562	18.5839	L4, L5, L6	None	TRUE	FALSE	FALSE	TRUE	TRUE	FALSE	3
P28352	APEX1	21.0393	21.2038	20.6215	20.9449	L4	None	FALSE	FALSE	TRUE	FALSE	FALSE	FALSE	1
P28571	SC6A9	18.4029	19.4847	20.1047	19.7109	L4, L5, L6	None	TRUE	FALSE	TRUE	TRUE	TRUE	FALSE	4
P28650	PURA1	21.367	22.175	22.432	22.4216	L4, L5, L6	None	TRUE	FALSE	FALSE	TRUE	TRUE	FALSE	3
P28651	CAH8	14.8411	17.574	16.5431	12.8884	L4, L5	None	TRUE	TRUE	FALSE	FALSE	FALSE	TRUE	3
P28659	CELF1	20.8472	20.8127	20.1101	20.4342	L2/3, L4	None	FALSE	FALSE	TRUE	TRUE	FALSE	FALSE	2
P28828	PTPRM	15.0945	18.8392	17.1745	12.9337	L4, L5	None	TRUE	TRUE	FALSE	FALSE	FALSE	TRUE	3
P28867	KPCD	21.1028	23.1414	22.5566	22.5957	L4, L5, L6	None	TRUE	FALSE	TRUE	TRUE	TRUE	FALSE	4
P29416	HEXA	19.6885	19.5582	20.1424	19.9341	L5	None	FALSE	FALSE	TRUE	FALSE	FALSE	FALSE	1
P29533	VCAM1	22.8467	22.5861	22.4549	22.1095	L2/3	None	FALSE	FALSE	FALSE	FALSE	TRUE	FALSE	1
P30275	KCRU	26.7962	26.877	27.2737	26.6284	L5	None	FALSE	FALSE	FALSE	FALSE	FALSE	TRUE	1
P30875	SSR2	13.0199	12.3797	18.8178	19.0849	L5, L6	None	FALSE	TRUE	TRUE	TRUE	TRUE	FALSE	4
P31650	S6A11	25.6683	26.0692	26.2107	25.501	L5	None	FALSE	FALSE	FALSE	FALSE	FALSE	TRUE	1
P32848	PRVA	23.8396	24.4352	24.3601	23.5645	L4, L5	None	TRUE	TRUE	FALSE	FALSE	FALSE	TRUE	3
P34152	FAK1	21.5433	21.079	21.4074	21.7566	L6	None	FALSE	TRUE	FALSE	FALSE	FALSE	FALSE	1
P35436	NMDE1	21.1085	20.9421	20.614	20.4098	L2/3	None	FALSE	FALSE	FALSE	FALSE	TRUE	FALSE	1
P35505	FAAA	20.2218	20.5751	20.785	21.0331	L6	None	FALSE	FALSE	FALSE	FALSE	TRUE	FALSE	1
P35762	CD81	21.5418	22.0169	22.4268	22.7526	L5, L6	None	FALSE	TRUE	FALSE	TRUE	TRUE	FALSE	3
P35802	GPM6A	28.0184	27.5182	28.1474	28.0904	L5	None	FALSE	FALSE	TRUE	FALSE	FALSE	FALSE	1
P35803	GPM6B	25.2709	24.7878	25.1178	25.4081	L6	None	FALSE	TRUE	FALSE	FALSE	FALSE	FALSE	1
P35822	PTPRK	20.4162	19.8432	19.8426	19.4185	L2/3	None	FALSE	FALSE	FALSE	FALSE	TRUE	FALSE	1
P35951	LDLR	14.175	13.5959	16.4618	16.7476	L6	None	FALSE	TRUE	FALSE	FALSE	FALSE	FALSE	1
P38585	TTL	19.4915	19.2546	18.9933	18.6353	L2/3, L4	None	FALSE	TRUE	FALSE	FALSE	TRUE	FALSE	2
P39087	GRIK2	17.7433	18.0091	19.1913	19.4824	L5, L6	None	FALSE	TRUE	TRUE	TRUE	TRUE	FALSE	4
P40237	CD82	20.5285	22.1365	22.684	23.2579	L4, L5, L6	None	TRUE	TRUE	FALSE	TRUE	TRUE	FALSE	4
P40240	CD9	19.3216	21.5092	22.2569	22.654	L5, L6	None	FALSE	FALSE	FALSE	TRUE	TRUE	FALSE	2
P41233	ABCA1	17.6608	17.5542	16.78	15.1486	L2/3, L4	None	FALSE	TRUE	FALSE	FALSE	TRUE	FALSE	2
P41778	PBX1	15.2322	15.7864	15.1471	15.9525	L4, L6	None	FALSE	FALSE	TRUE	FALSE	TRUE	TRUE	3
P42128	FOXK1	19.2445	18.3848	17.899	18.9433	L2/3, L6	None	FALSE	FALSE	FALSE	TRUE	FALSE	TRUE	2
P42227	STAT3	16.8644	16.1997	16.4599	16.1216	L2/3	None	TRUE	FALSE	FALSE	FALSE	TRUE	FALSE	2
P43024	CX6A1	21.4186	21.3022	21.6699	20.7162	L5	None	FALSE	FALSE	FALSE	FALSE	FALSE	TRUE	1
P43274	H14	26.1205	26.8446	26.3512	26.5643	L4	None	TRUE	FALSE	FALSE	FALSE	FALSE	FALSE	1
P45481	CBP	16.2591	16.6836	15.7084	16.3502	L4	None	FALSE	FALSE	TRUE	FALSE	FALSE	FALSE	1
P46097	SYT2	23.8294	24.342	24.1401	23.1681	L2/3, L4, L5	None	FALSE	TRUE	FALSE	FALSE	TRUE	TRUE	3
P46660	AINX	25.4099	26.5539	27.0298	27.3214	L4, L5, L6	None	TRUE	TRUE	FALSE	TRUE	TRUE	FALSE	4
P46735	MYO1B	21.8316	21.3997	20.1083	18.8381	L2/3, L4	None	FALSE	TRUE	FALSE	FALSE	TRUE	FALSE	2
P47743	GRM8	13.7529	13.2249	16.2367	16.787	L5, L6	None	FALSE	TRUE	TRUE	TRUE	TRUE	FALSE	4
P47746	CNR1	21.093	16.8878	20.1679	21.2861	L2/3, L5, L6	None	TRUE	TRUE	TRUE	FALSE	FALSE	FALSE	3
P48193	EPB41	19.1652	19.9593	19.4417	19.5307	L4	None	TRUE	FALSE	FALSE	FALSE	FALSE	FALSE	1
P48318	DCE1	22.8543	23.1429	22.8523	22.2154	L2/3, L4, L5	None	FALSE	TRUE	FALSE	FALSE	TRUE	TRUE	3
P48453	PP2BB	23.1207	22.7092	23.1074	23.3512	L6	None	FALSE	TRUE	FALSE	FALSE	FALSE	FALSE	1
P48542	KCNJ6	20.4946	20.8805	19.8481	19.1176	L4	None	FALSE	TRUE	FALSE	FALSE	FALSE	FALSE	1
P48543	KCNJ9	20.1242	20.6646	20.0242	19.5323	L2/3, L4	None	FALSE	TRUE	TRUE	FALSE	TRUE	FALSE	3
P49025	CTRO	24.9374	24.411	24.14	23.9322	L2/3	None	FALSE	FALSE	FALSE	TRUE	TRUE	FALSE	2
P49446	PTPRE	15.0787	15.3234	18.2936	18.6721	L5, L6	None	FALSE	TRUE	FALSE	TRUE	TRUE	FALSE	3
P49813	TMOD1	21.7079	21.1958	21.091	21.0717	L2/3	None	FALSE	FALSE	FALSE	TRUE	TRUE	FALSE	2
P50136	ODBA	19.9606	20.1195	19.9198	19.4906	L4	None	FALSE	TRUE	FALSE	FALSE	FALSE	FALSE	1
P50172	DHI1	17.8328	19.2422	19.2504	17.0626	L4, L5	None	TRUE	TRUE	FALSE	TRUE	FALSE	TRUE	4
P50544	ACADV	20.9996	21.2305	21.0374	20.5234	L4	None	FALSE	TRUE	FALSE	FALSE	FALSE	FALSE	1
P51175	PPOX	18.0769	18.6252	18.393	17.4025	L4	None	FALSE	TRUE	FALSE	FALSE	FALSE	FALSE	1
P51655	GPC4	14.0415	14.2933	17.6374	18.542	L5, L6	None	FALSE	TRUE	TRUE	TRUE	TRUE	FALSE	4
P51830	ADCY9	21.4876	20.8787	21.524	21.4465	L2/3, L5	None	TRUE	FALSE	TRUE	FALSE	FALSE	FALSE	2
P51855	GSHB	19.6077	20.2785	20.5085	20.6041	L4, L5, L6	None	TRUE	FALSE	FALSE	TRUE	TRUE	FALSE	3
P51910	APOD	15.4404	17.1862	17.2551	18.041	L4, L5, L6	None	TRUE	FALSE	FALSE	TRUE	TRUE	FALSE	3
P52189	KCNJ4	18.4467	15.9244	17.748	17.3613	L2/3, L5	None	TRUE	FALSE	TRUE	FALSE	FALSE	FALSE	2
P52196	THTR	22.3777	22.7636	22.6947	22.1835	L4	None	FALSE	TRUE	FALSE	FALSE	FALSE	FALSE	1
P52431	DPOD1	13.6927	17.1337	15.5649	16.7091	L4, L6	None	TRUE	FALSE	FALSE	FALSE	TRUE	FALSE	2
P52482	UB2E1	14.197	14.83	14.7766	14.6624	L4	None	TRUE	FALSE	FALSE	FALSE	FALSE	FALSE	1
P52795	EFNB1	17.6592	16.5629	17.061	17.8569	L2/3, L6	None	TRUE	TRUE	FALSE	TRUE	FALSE	TRUE	4
P52825	CPT2	18.1696	18.8757	18.7254	18.2082	L4	None	TRUE	TRUE	FALSE	FALSE	FALSE	FALSE	2
P53564	CUX1	18.7168	19.2271	16.7749	15.2723	L2/3, L4	None	FALSE	TRUE	TRUE	TRUE	TRUE	FALSE	4
P54797	TNG2	19.7134	20.1854	20.5414	20.2842	L5	None	FALSE	FALSE	FALSE	TRUE	FALSE	FALSE	1
P54830	PTN5	20.3974	19.9404	19.8077	19.8447	L2/3	None	FALSE	FALSE	FALSE	TRUE	FALSE	FALSE	1
P55012	S12A2	20.8524	21.6796	22.2425	22.4741	L4, L5, L6	None	TRUE	TRUE	FALSE	TRUE	TRUE	FALSE	4
P55144	TYRO3	19.5857	18.8901	18.864	19.6455	L2/3, L6	None	TRUE	TRUE	FALSE	TRUE	FALSE	TRUE	4
P55194	3BP1	19.3963	18.6994	18.8916	18.5466	L2/3	None	TRUE	FALSE	FALSE	FALSE	TRUE	FALSE	2
P55200	KMT2A	25.0417	24.8512	24.5374	24.4171	L2/3	None	FALSE	FALSE	FALSE	FALSE	TRUE	FALSE	1
P56213	ALR	20.1661	20.4296	20.3646	19.8149	L4	None	FALSE	TRUE	FALSE	FALSE	FALSE	FALSE	1
P56387	DYLT3	19.7458	19.729	20.1649	20.315	L6	None	FALSE	TRUE	FALSE	FALSE	FALSE	FALSE	1
P56546	CTBP2	15.7796	14.0095	15.6901	13.1131	L2/3, L5	None	FALSE	FALSE	FALSE	FALSE	TRUE	TRUE	2
P56564	EAA1	25.4743	25.1123	24.9621	24.8097	L2/3	None	FALSE	FALSE	FALSE	FALSE	TRUE	FALSE	1
P57724	PCBP4	16.7079	18.6362	18.5819	18.8367	L4, L5, L6	None	TRUE	FALSE	FALSE	TRUE	TRUE	FALSE	3
P57774	NPY	22.1332	20.9523	21.1013	21.7221	L2/3, L6	None	TRUE	TRUE	FALSE	TRUE	FALSE	TRUE	4
P57780	ACTN4	25.6051	24.9749	25.0341	25.221	L2/3	None	TRUE	FALSE	FALSE	FALSE	FALSE	FALSE	1
P58158	B3GA3	22.0964	22.6425	22.5729	21.9806	L4	None	FALSE	TRUE	FALSE	FALSE	FALSE	FALSE	1
P58462	FOXP1	13.2318	15.8327	13.6061	14.624	L4	None	TRUE	FALSE	FALSE	FALSE	FALSE	FALSE	1
P58929	GMEB2	13.6012	14.4133	13.3913	14.4653	L6	None	FALSE	FALSE	FALSE	FALSE	FALSE	TRUE	1
P59108	CPNE2	18.7426	18.3107	17.8503	18.1242	L2/3	None	FALSE	FALSE	FALSE	TRUE	TRUE	FALSE	2
P59644	PI5PA	19.9635	20.5781	20.4088	20.0082	L4	None	TRUE	FALSE	FALSE	FALSE	FALSE	FALSE	1
P59672	ANS1A	13.9745	16.839	15.6456	14.6669	L4	None	TRUE	FALSE	FALSE	FALSE	FALSE	FALSE	1
P59764	DOCK4	19.7612	19.0788	18.9604	17.5113	L2/3	None	FALSE	FALSE	FALSE	FALSE	TRUE	FALSE	1
P60202	MYPR	26.6412	28.4969	29.4522	29.8428	L4, L5, L6	None	TRUE	TRUE	TRUE	TRUE	TRUE	FALSE	5
P60761	NEUG	30.3302	29.9064	29.5284	29.7725	L2/3	None	FALSE	FALSE	FALSE	TRUE	FALSE	FALSE	1
P60762	MO4L1	15.9271	16.6702	14.1239	15.8936	L4	None	FALSE	FALSE	TRUE	FALSE	FALSE	FALSE	1
P60954	NOL4	14.2769	13.7238	12.3185	13.069	L2/3	None	FALSE	FALSE	FALSE	TRUE	FALSE	FALSE	1
P61215	CAH10	18.8068	17.1991	18.2181	17.3128	L2/3	None	TRUE	FALSE	FALSE	FALSE	TRUE	FALSE	2
P61460	DEPD5	17.216	16.9628	16.2917	16.9963	L2/3	None	FALSE	FALSE	FALSE	TRUE	FALSE	FALSE	1
P61793	LPAR1	13.1225	13.1211	14.2658	14.8683	L6	None	FALSE	TRUE	FALSE	FALSE	TRUE	FALSE	2
P61809	CD5R1	18.7234	18.4121	17.8758	18.0023	L2/3	None	FALSE	FALSE	FALSE	TRUE	TRUE	FALSE	2
P61922	GABT	25.0751	25.3402	25.4559	24.8408	L5	None	FALSE	FALSE	FALSE	FALSE	FALSE	TRUE	1
P62071	RRAS2	20.3448	20.5405	21.0571	21.5076	L5, L6	None	FALSE	TRUE	FALSE	TRUE	TRUE	FALSE	3
P62748	HPCL1	21.5083	20.7054	21.0156	21.4212	L2/3, L6	None	TRUE	TRUE	FALSE	FALSE	FALSE	FALSE	2
P62812	GBRA1	25.6246	25.9916	25.6179	25.3413	L4	None	FALSE	TRUE	FALSE	FALSE	FALSE	FALSE	1
P62835	RAP1A	20.763	21.2942	21.7133	22.0451	L5, L6	None	FALSE	TRUE	FALSE	TRUE	TRUE	FALSE	3
P62881	GNB5	23.6934	22.9351	23.3895	23.1189	L2/3	None	TRUE	FALSE	FALSE	FALSE	FALSE	FALSE	1
P63054	PCP4	25.844	26.9797	27.7326	27.9234	L4, L5, L6	None	TRUE	TRUE	TRUE	TRUE	TRUE	FALSE	5
P63115	AAA1	20.6087	20.8839	21.148	20.2879	L4, L5	None	FALSE	TRUE	FALSE	FALSE	FALSE	TRUE	2
P63137	GBRB2	22.0598	22.3957	22.1348	21.7586	L4	None	FALSE	TRUE	FALSE	FALSE	FALSE	FALSE	1
P63143	KCAB1	17.3236	18.5218	17.7005	18.2273	L4, L6	None	TRUE	FALSE	TRUE	FALSE	TRUE	FALSE	3
P63239	NEC1	13.5528	12.5204	15.115	15.3793	L5, L6	None	FALSE	TRUE	TRUE	FALSE	TRUE	FALSE	3
P63248	IPKA	18.9474	18.6583	19.0561	19.3017	L6	None	FALSE	TRUE	FALSE	FALSE	FALSE	FALSE	1
P63250	KCNJ3	20.8531	21.4107	20.588	20.4737	L4	None	FALSE	TRUE	TRUE	FALSE	FALSE	FALSE	2
P63300	SELW	19.012	18.9887	16.4329	17.6276	L2/3, L4	None	FALSE	FALSE	TRUE	TRUE	FALSE	FALSE	2
P63318	KPCG	23.1175	23.3864	24.1204	24.5962	L5, L6	None	FALSE	TRUE	TRUE	TRUE	TRUE	FALSE	4
P68181	KAPCB	21.4398	20.9633	21.0355	20.787	L2/3	None	FALSE	FALSE	FALSE	FALSE	TRUE	FALSE	1
P68404	KPCB	24.1424	23.6215	24.1784	24.4484	L6	None	FALSE	TRUE	FALSE	FALSE	FALSE	FALSE	1
P70182	PI51A	19.3357	18.6935	18.2027	18.6528	L2/3	None	FALSE	FALSE	FALSE	TRUE	FALSE	FALSE	1
P70205	PACR	18.7895	18.1981	18.4275	18.6272	L2/3	None	TRUE	FALSE	FALSE	FALSE	FALSE	FALSE	1
P70206	PLXA1	20.7017	20.3036	20.8582	21.0517	L6	None	FALSE	TRUE	FALSE	FALSE	FALSE	FALSE	1
P70211	DCC	16.0199	16.4116	15.8505	16.6964	L6	None	FALSE	FALSE	FALSE	FALSE	FALSE	TRUE	1
P70227	ITPR3	19.7108	18.7285	18.9271	19.4288	L2/3, L6	None	TRUE	TRUE	FALSE	TRUE	FALSE	FALSE	3
P70236	MP2K6	20.676	20.3849	20.2168	20.0908	L2/3	None	FALSE	FALSE	FALSE	FALSE	TRUE	FALSE	1
P70255	NFIC	13.5874	16.9825	14.0739	13.5496	L4	None	TRUE	TRUE	FALSE	FALSE	FALSE	FALSE	2
P70257	NFIX	20.3591	21.0666	19.9275	20.6058	L4	None	FALSE	FALSE	TRUE	FALSE	FALSE	FALSE	1
P70268	PKN1	20.912	20.3263	21.3381	21.1101	L5, L6	None	FALSE	TRUE	TRUE	FALSE	FALSE	FALSE	2
P70288	HDAC2	20.6353	20.881	20.2525	20.717	L4	None	FALSE	FALSE	TRUE	FALSE	FALSE	FALSE	1
P70303	PYRG2	15.3307	16.8594	16.9272	16.9806	L4, L5, L6	None	TRUE	FALSE	FALSE	TRUE	TRUE	FALSE	3
P70407	CADH9	12.7576	12.5378	15.1571	16.8339	L6	None	FALSE	TRUE	FALSE	FALSE	TRUE	FALSE	2
P70451	FER	14.4678	15.0771	15.707	16.194	L6	None	FALSE	FALSE	FALSE	FALSE	TRUE	FALSE	1
P70452	STX4	17.9223	18.5105	18.9885	18.9645	L5, L6	None	FALSE	FALSE	FALSE	TRUE	TRUE	FALSE	2
P70677	CASP3	18.4117	17.9419	17.9675	17.6287	L2/3	None	FALSE	FALSE	FALSE	FALSE	TRUE	FALSE	1
P70704	AT8A1	21.861	21.3058	21.8073	22.1136	L6	None	FALSE	TRUE	FALSE	FALSE	FALSE	FALSE	1
P80560	PTPR2	20.1476	19.7846	20.3086	20.4797	L6	None	FALSE	TRUE	FALSE	FALSE	FALSE	FALSE	1
P81117	NUCB2	17.92	17.1205	17.154	18.2503	L2/3, L6	None	TRUE	TRUE	FALSE	TRUE	FALSE	TRUE	4
P81122	IRS2	20.9562	20.7922	20.5236	20.2617	L2/3	None	FALSE	FALSE	FALSE	FALSE	TRUE	FALSE	1
P83093	STIM2	18.8913	18.0789	18.1621	19.1628	L2/3, L6	None	TRUE	TRUE	FALSE	TRUE	FALSE	TRUE	4
P83917	CBX1	19.3488	19.7304	19.0096	19.4607	L4	None	FALSE	FALSE	TRUE	FALSE	FALSE	FALSE	1
P84086	CPLX2	25.8624	25.1203	26.1994	26.3548	L2/3, L5, L6	None	TRUE	TRUE	TRUE	FALSE	FALSE	FALSE	3
P84096	RHOG	22.3551	23.0568	23.4367	23.781	L4, L5, L6	None	TRUE	TRUE	FALSE	TRUE	TRUE	FALSE	4
P84309	ADCY5	18.6677	18.497	19.0254	19.4055	L6	None	FALSE	TRUE	FALSE	FALSE	TRUE	FALSE	2
P85094	ISC2A	21.0511	21.3806	21.4461	20.7229	L4, L5	None	FALSE	TRUE	FALSE	FALSE	FALSE	TRUE	2
P97326	CADH6	20.6379	20.38	19.6049	18.7794	L2/3, L4, L5	None	FALSE	TRUE	TRUE	TRUE	TRUE	TRUE	5
P97333	NRP1	13.6992	13.8208	16.7112	16.8978	L5, L6	None	FALSE	TRUE	TRUE	TRUE	TRUE	FALSE	4
P97370	AT1B3	22.6982	23.353	23.4496	23.5905	L4, L5, L6	None	TRUE	FALSE	FALSE	TRUE	TRUE	FALSE	3
P97371	PSME1	21.2155	20.9643	20.6056	20.7341	L2/3	None	FALSE	FALSE	FALSE	TRUE	FALSE	FALSE	1
P97372	PSME2	18.1624	17.748	17.1403	16.2098	L2/3, L4	None	FALSE	TRUE	FALSE	FALSE	TRUE	FALSE	2
P97376	FRG1	14.3122	17.4975	16.3451	16.6666	L4	None	TRUE	FALSE	FALSE	FALSE	FALSE	FALSE	1
P97382	KCAB3	20.0341	21.0357	20.4496	17.7311	L2/3, L4, L5	None	FALSE	TRUE	FALSE	FALSE	TRUE	TRUE	3
P97441	ZNT3	22.3709	21.525	21.8717	22.0236	L2/3	None	TRUE	FALSE	FALSE	FALSE	FALSE	FALSE	1
P97445	CAC1A	21.2681	21.0957	20.9774	20.6379	L2/3	None	FALSE	FALSE	FALSE	FALSE	TRUE	FALSE	1
P97467	AMD	19.8565	18.9142	19.4223	19.6717	L2/3, L6	None	TRUE	TRUE	FALSE	FALSE	FALSE	FALSE	2
P97471	SMAD4	14.5065	17.333	16.2114	16.3225	L4, L6	None	TRUE	FALSE	FALSE	FALSE	TRUE	FALSE	2
P97490	ADCY8	18.3487	18.475	17.3577	16.6343	L2/3, L4, L5	None	FALSE	TRUE	TRUE	TRUE	TRUE	TRUE	5
P97492	RGS14	19.8629	15.2554	18.2989	19.6873	L2/3, L5, L6	None	TRUE	TRUE	TRUE	FALSE	FALSE	FALSE	3
P97717	ADA1B	12.6288	13.5308	16.5027	16.9165	L5, L6	None	FALSE	TRUE	TRUE	TRUE	TRUE	FALSE	4
P97742	CPT1A	20.0504	20.2597	20.1659	19.6698	L4	None	FALSE	TRUE	FALSE	FALSE	FALSE	FALSE	1
P97760	RPB3	15.1077	16.0646	13.6523	14.3233	L4	None	FALSE	TRUE	TRUE	FALSE	FALSE	FALSE	2
P97772	GRM1	21.9817	18.3783	22.5231	20.7201	L5	None	FALSE	FALSE	TRUE	FALSE	FALSE	FALSE	1
P97792	CXAR	15.0625	15.9528	16.5339	18.0164	L6	None	FALSE	FALSE	FALSE	FALSE	TRUE	FALSE	1
P97813	PLD2	14.9328	13.4459	15.0085	14.7256	L2/3, L5, L6	None	TRUE	TRUE	TRUE	FALSE	FALSE	FALSE	3
P97822	AN32E	20.9648	21.036	20.2703	20.6091	L2/3, L4	None	FALSE	FALSE	TRUE	TRUE	FALSE	FALSE	2
P97825	JUPI1	20.536	19.979	20.4711	20.6007	L6	None	FALSE	TRUE	FALSE	FALSE	FALSE	FALSE	1
P97863	NFIB	15.2586	13.6241	15.7702	18.2982	L6	None	FALSE	TRUE	FALSE	FALSE	FALSE	FALSE	1
P97868	RBBP6	15.3218	15.7428	13.2452	14.1017	L4	None	FALSE	FALSE	TRUE	FALSE	FALSE	FALSE	1
P97927	LAMA4	18.8048	19.0076	19.1606	18.3979	L4, L5	None	FALSE	TRUE	FALSE	FALSE	FALSE	TRUE	2
P98191	CDS1	19.0798	18.9641	19.3064	18.4406	L5	None	FALSE	FALSE	FALSE	FALSE	FALSE	TRUE	1
P98200	AT8A2	18.0659	17.5566	17.7922	17.4396	L2/3	None	FALSE	FALSE	FALSE	FALSE	TRUE	FALSE	1
P98203	ARVC	20.5591	20.3563	20.2068	19.941	L2/3	None	FALSE	FALSE	FALSE	FALSE	TRUE	FALSE	1
Q00899	TYY1	18.3655	18.4227	17.553	18.0524	L2/3, L4	None	FALSE	FALSE	TRUE	TRUE	FALSE	FALSE	2
Q00PI9	HNRL2	22.6385	22.883	22.2707	22.6136	L4	None	FALSE	FALSE	TRUE	FALSE	FALSE	FALSE	1
Q01097	NMDE2	24.148	23.5546	23.4077	23.718	L2/3	None	TRUE	FALSE	FALSE	TRUE	FALSE	FALSE	2
Q01147	CREB1	19.3235	19.4127	18.7435	19.1594	L4	None	FALSE	FALSE	TRUE	FALSE	FALSE	FALSE	1
Q01279	EGFR	19.4075	19.5416	19.3324	17.6352	L2/3, L4	None	FALSE	TRUE	FALSE	FALSE	TRUE	FALSE	2
Q02257	PLAK	19.6257	20.5041	20.3967	20.7495	L4, L5, L6	None	TRUE	FALSE	FALSE	TRUE	TRUE	FALSE	3
Q02357	ANK1	21.1158	21.7148	21.3584	20.6039	L4, L5	None	TRUE	TRUE	FALSE	FALSE	FALSE	TRUE	3
Q02614	S30BP	16.8189	17.11	16.2538	16.3967	L4	None	FALSE	TRUE	TRUE	FALSE	FALSE	FALSE	2
Q02780	NFIA	15.1351	13.6823	16.2071	18.7015	L6	None	FALSE	TRUE	FALSE	FALSE	FALSE	FALSE	1
Q03059	CLAT	15.5674	16.5481	15.9569	14.2788	L4	None	FALSE	TRUE	FALSE	FALSE	FALSE	FALSE	1
Q03157	APLP1	22.4482	22.5736	22.9579	23.1039	L6	None	FALSE	FALSE	FALSE	FALSE	TRUE	FALSE	1
Q03517	SCG2	20.8681	20.6292	21.1019	21.6759	L6	None	FALSE	TRUE	FALSE	FALSE	TRUE	FALSE	2
Q03719	KCND1	13.3587	17.0395	16.3012	13.652	L4, L5	None	TRUE	TRUE	FALSE	TRUE	FALSE	TRUE	4
Q04899	CDK18	14.8363	16.2217	16.6123	17.86	L6	None	FALSE	FALSE	FALSE	FALSE	TRUE	FALSE	1
Q05793	PGBM	20.1876	20.6772	20.7811	19.6281	L4, L5	None	FALSE	TRUE	FALSE	FALSE	FALSE	TRUE	2
Q05860	FMN1	13.4047	15.7876	15.1606	14.8864	L4	None	TRUE	FALSE	FALSE	FALSE	FALSE	FALSE	1
Q05A62	DNAL1	17.8845	17.5063	17.7094	18.1809	L6	None	FALSE	TRUE	FALSE	FALSE	FALSE	FALSE	1
Q05BC3	EMAL1	19.9166	20.5252	20.502	20.327	L4, L5	None	TRUE	FALSE	FALSE	TRUE	FALSE	FALSE	2
Q06180	PTN2	17.8176	18.122	17.4824	17.4453	L4	None	FALSE	TRUE	TRUE	FALSE	FALSE	FALSE	2
Q07417	ACADS	19.5742	19.7867	19.5824	19.173	L4	None	FALSE	TRUE	FALSE	FALSE	FALSE	FALSE	1
Q08274	DMWD	19.1189	18.7656	19.1383	19.4922	L6	None	FALSE	TRUE	FALSE	FALSE	FALSE	FALSE	1
Q08509	EPS8	17.0328	16.8467	16.8481	16.4415	L2/3	None	FALSE	FALSE	FALSE	FALSE	TRUE	FALSE	1
Q08890	IDS	16.5607	12.971	16.2534	17.5059	L6	None	FALSE	TRUE	FALSE	FALSE	FALSE	FALSE	1
Q0GNC1	INF2	20.6891	20.3645	21.068	21.4588	L5, L6	None	FALSE	TRUE	TRUE	FALSE	TRUE	FALSE	3
Q0KK55	KNDC1	19.305	19.5845	18.5646	17.6466	L2/3, L4	None	FALSE	TRUE	FALSE	FALSE	TRUE	FALSE	2
Q0P678	ZCH18	18.9685	19.1506	18.0922	18.8748	L2/3, L4, L6	None	FALSE	FALSE	TRUE	TRUE	FALSE	TRUE	3
Q0PHV7	DACT3	20.0629	19.1583	19.3174	19.6046	L2/3	None	TRUE	FALSE	FALSE	TRUE	FALSE	FALSE	2
Q0V8T9	CTP5A	16.7598	15.9901	16.4052	15.7618	L2/3, L5	None	TRUE	FALSE	FALSE	FALSE	TRUE	TRUE	3
Q0VAV2	EXPH5	18.1593	18.5309	13.6936	14.0792	L2/3, L4	None	FALSE	TRUE	TRUE	TRUE	TRUE	FALSE	4
Q0VBF8	STUM	22.3273	20.6195	22.397	23.085	L2/3, L5, L6	None	TRUE	TRUE	TRUE	FALSE	TRUE	FALSE	4
Q0VE82	CPNE7	14.0467	15.8034	15.3918	15.9795	L4, L6	None	TRUE	FALSE	FALSE	FALSE	TRUE	FALSE	2
Q0VGB7	PP4R2	18.3117	18.5871	17.9561	18.37	L4	None	FALSE	FALSE	TRUE	FALSE	FALSE	FALSE	1
Q0VGU4	VGF	21.8471	21.2023	22.0394	21.9953	L2/3, L5, L6	None	TRUE	TRUE	TRUE	FALSE	FALSE	FALSE	3
Q0VGY8	TANC1	15.8279	17.7935	17.4543	17.321	L4, L5	None	TRUE	FALSE	FALSE	TRUE	FALSE	FALSE	2
Q149F3	ERF3B	18.5251	18.1591	18.5174	18.8141	L6	None	FALSE	TRUE	FALSE	FALSE	FALSE	FALSE	1
Q14B80	KCNC2	19.6344	20.5406	20.7537	20.3195	L4, L5	None	TRUE	FALSE	FALSE	TRUE	FALSE	FALSE	2
Q14BB9	MA6D1	23.6631	23.2615	23.0239	23.1248	L2/3	None	FALSE	FALSE	FALSE	TRUE	FALSE	FALSE	1
Q14BI2	GRM2	22.7131	22.4231	21.7285	21.1321	L2/3, L4, L5	None	FALSE	TRUE	TRUE	TRUE	TRUE	TRUE	5
Q1HKZ5	M3K13	17.435	16.8275	16.6638	15.552	L2/3	None	FALSE	FALSE	FALSE	FALSE	TRUE	FALSE	1
Q1RLL3	CPNE9	19.0848	18.7278	17.2491	16.5416	L2/3, L4	None	FALSE	TRUE	TRUE	TRUE	TRUE	FALSE	4
Q2PFD7	PSD3	24.0957	23.3674	24.0251	24.2966	L2/3, L5, L6	None	TRUE	TRUE	TRUE	FALSE	FALSE	FALSE	3
Q2TA57	ASPH1	19.4451	18.801	20.0198	20.2042	L2/3, L5, L6	None	TRUE	TRUE	TRUE	FALSE	TRUE	FALSE	4
Q2VWQ2	NELL1	14.2653	16.0032	14.1058	12.3008	L2/3, L4	None	FALSE	TRUE	FALSE	FALSE	TRUE	FALSE	2
Q2WF71	LRFN1	19.0246	18.5137	18.2667	18.229	L2/3	None	FALSE	FALSE	FALSE	TRUE	TRUE	FALSE	2
Q3LAC4	PREX2	16.9289	16.523	16.5844	15.1112	L2/3, L4, L5	None	FALSE	TRUE	FALSE	FALSE	TRUE	TRUE	3
Q3TC46	PATL1	14.7228	15.0537	12.3437	13.7932	L2/3, L4	None	FALSE	FALSE	TRUE	TRUE	FALSE	FALSE	2
Q3TCX3	KHDC4	17.078	18.1497	13.3609	14.7775	L4	None	FALSE	FALSE	TRUE	FALSE	FALSE	FALSE	1
Q3TEA8	HP1B3	25.0141	25.3243	24.7182	25.1784	L4	None	FALSE	FALSE	TRUE	FALSE	FALSE	FALSE	1
Q3TFD2	PCAT1	17.0324	16.673	16.4657	17.102	L6	None	FALSE	FALSE	FALSE	FALSE	FALSE	TRUE	1
Q3TH73	TTYH2	15.447	17.3814	18.3294	18.3071	L4, L5, L6	None	TRUE	FALSE	FALSE	TRUE	TRUE	FALSE	3
Q3TIX9	SNUT2	17.797	17.9922	17.0942	17.6988	L2/3, L4	None	FALSE	FALSE	TRUE	TRUE	FALSE	FALSE	2
Q3TJD7	PDLI7	16.8864	14.192	13.6649	13.3009	L2/3	None	FALSE	FALSE	FALSE	TRUE	TRUE	FALSE	2
Q3TJZ6	FA98A	16.2715	16.4415	17.1093	16.9263	L5, L6	None	FALSE	FALSE	TRUE	TRUE	TRUE	FALSE	3
Q3TKT4	SMCA4	18.3764	18.9976	18.7563	18.6083	L4	None	TRUE	FALSE	FALSE	FALSE	FALSE	FALSE	1
Q3TL44	NLRX1	19.2877	18.9029	18.5611	17.6751	L2/3	None	FALSE	FALSE	FALSE	FALSE	TRUE	FALSE	1
Q3TRM4	PLPL6	15.9119	16.4761	16.6206	16.0896	L5	None	FALSE	FALSE	FALSE	TRUE	FALSE	FALSE	1
Q3TSG4	ALKB5	14.3968	16.346	14.7714	14.8837	L4	None	TRUE	FALSE	FALSE	FALSE	FALSE	FALSE	1
Q3TVA9	CC136	20.2462	21.4039	21.0074	20.6051	L4, L5	None	TRUE	TRUE	FALSE	TRUE	FALSE	FALSE	3
Q3TXT3	SOSSC	16.1553	16.6115	15.6722	16.6692	L6	None	FALSE	FALSE	FALSE	FALSE	FALSE	TRUE	1
Q3TXX4	VGLU1	25.1922	24.6017	25.2688	25.2625	L2/3, L5, L6	None	TRUE	TRUE	TRUE	FALSE	FALSE	FALSE	3
Q3TY86	AIFM3	21.5131	21.235	21.1161	20.7788	L2/3	None	FALSE	FALSE	FALSE	FALSE	TRUE	FALSE	1
Q3TYD6	LMTK2	19.7001	20.1106	19.3465	19.0062	L2/3, L4	None	FALSE	TRUE	TRUE	FALSE	TRUE	FALSE	3
Q3TZX8	NOL9	13.7864	15.0884	12.5645	16.6389	L4, L6	None	FALSE	FALSE	TRUE	FALSE	TRUE	TRUE	3
Q3U0B3	DHR11	17.2089	18.1365	17.5283	15.8796	L2/3, L4, L5	None	FALSE	TRUE	FALSE	FALSE	TRUE	TRUE	3
Q3U0K8	OGFD1	21.7733	21.6479	20.9075	21.2162	L2/3, L4	None	FALSE	FALSE	TRUE	TRUE	FALSE	FALSE	2
Q3U1F9	PHAG1	16.1009	16.0542	15.6944	15.4526	L2/3, L4	None	FALSE	TRUE	FALSE	FALSE	TRUE	FALSE	2
Q3U214	MAST3	19.842	19.2668	19.0609	19.2903	L2/3	None	FALSE	FALSE	FALSE	TRUE	FALSE	FALSE	1
Q3U4G3	XXLT1	12.7629	13.0353	13.0976	14.3845	L6	None	FALSE	TRUE	FALSE	FALSE	TRUE	FALSE	2
Q3U7R1	ESYT1	21.2826	21.3383	21.5139	20.4632	L2/3, L4, L5	None	FALSE	TRUE	FALSE	FALSE	TRUE	TRUE	3
Q3UA37	QRIC1	16.2138	16.3082	14.2692	15.7206	L2/3, L4	None	FALSE	FALSE	TRUE	TRUE	FALSE	FALSE	2
Q3UFK8	FRMD8	16.9542	17.0431	17.3948	17.662	L6	None	FALSE	TRUE	FALSE	FALSE	TRUE	FALSE	2
Q3UH68	LIMC1	19.1056	19.4445	19.0231	18.7783	L4	None	FALSE	TRUE	FALSE	FALSE	FALSE	FALSE	1
Q3UH99	SHSA6	18.1789	20.8148	18.283	12.8932	L2/3, L4, L5	None	FALSE	TRUE	FALSE	FALSE	TRUE	TRUE	3
Q3UHD9	AGAP2	25.7923	25.193	25.3155	25.7687	L2/3	None	TRUE	FALSE	FALSE	FALSE	FALSE	FALSE	1
Q3UHE1	PITM3	18.6736	17.5703	18.5102	18.6319	L2/3, L5, L6	None	TRUE	TRUE	TRUE	FALSE	FALSE	FALSE	3
Q3UHF7	ZEP2	16.179	14.6712	14.4587	16.2461	L2/3, L6	None	TRUE	TRUE	FALSE	TRUE	FALSE	TRUE	4
Q3UHL1	CAMKV	23.2389	22.5721	23.0884	23.3171	L2/3, L6	None	TRUE	TRUE	FALSE	FALSE	FALSE	FALSE	2
Q3ULB5	PAK6	17.3126	13.2558	14.3456	14.8599	L2/3	None	TRUE	FALSE	FALSE	TRUE	FALSE	FALSE	2
Q3UMG5	LRCH2	14.7545	14.5969	13.0698	14.4105	L2/3, L4, L6	None	FALSE	FALSE	TRUE	TRUE	FALSE	TRUE	3
Q3UMR0	ANR27	14.1953	13.9786	14.0432	13.0794	L2/3, L4, L5	None	FALSE	TRUE	FALSE	FALSE	TRUE	TRUE	3
Q3UNZ8	QORL2	17.796	17.7206	17.4976	17.1834	L2/3	None	FALSE	FALSE	FALSE	FALSE	TRUE	FALSE	1
Q3UPH1	PRRC1	13.9363	15.1016	13.9715	16.5376	L6	None	FALSE	FALSE	FALSE	FALSE	TRUE	FALSE	1
Q3UQ44	IQGA2	18.6599	17.5261	19.4653	19.6752	L2/3, L5, L6	None	TRUE	TRUE	TRUE	TRUE	TRUE	FALSE	5
Q3URE9	LIGO2	19.9291	18.7906	19.2922	17.9526	L2/3, L5	None	FALSE	FALSE	FALSE	FALSE	TRUE	TRUE	2
Q3USB7	PLCL1	19.2319	19.4498	19.9355	20.3633	L5, L6	None	FALSE	TRUE	FALSE	TRUE	TRUE	FALSE	3
Q3UTH8	ARHG9	20.3765	20.7181	20.2479	19.9229	L4	None	FALSE	TRUE	FALSE	FALSE	FALSE	FALSE	1
Q3UUF8	AN34B	16.9221	17.8282	18.9299	17.7139	L5	None	FALSE	FALSE	FALSE	TRUE	FALSE	FALSE	1
Q3UV70	PDP1	20.3524	20.1179	19.9625	19.7528	L2/3	None	FALSE	FALSE	FALSE	FALSE	TRUE	FALSE	1
Q3UVK0	ERMP1	19.7372	20.3676	20.6298	20.5888	L4, L5, L6	None	TRUE	FALSE	FALSE	TRUE	TRUE	FALSE	3
Q3UVX5	GRM5	22.3778	21.8307	21.6261	21.5972	L2/3	None	FALSE	FALSE	FALSE	TRUE	TRUE	FALSE	2
Q3UW53	NIBA1	12.5855	16.6539	15.8147	12.8872	L4, L5	None	TRUE	TRUE	FALSE	TRUE	FALSE	FALSE	3
Q3UYV9	NCBP1	18.8937	18.9166	18.2966	18.7639	L2/3, L4	None	FALSE	FALSE	TRUE	TRUE	FALSE	FALSE	2
Q3V0G7	GARL3	17.0462	16.9613	17.5336	17.9828	L6	None	FALSE	TRUE	FALSE	FALSE	TRUE	FALSE	2
Q3V0K9	PLSI	15.8526	18.6962	19.0147	19.2753	L4, L5, L6	None	TRUE	FALSE	FALSE	TRUE	TRUE	FALSE	3
Q3V384	AFG1L	19.2969	19.6223	19.4508	19.0377	L4	None	FALSE	TRUE	FALSE	FALSE	FALSE	FALSE	1
Q3V3Q7	PACS2	19.1071	19.8133	19.8145	19.9377	L4, L5, L6	None	TRUE	FALSE	FALSE	TRUE	TRUE	FALSE	3
Q3V3R4	ITA1	17.5022	17.726	17.9963	15.2248	L2/3, L4, L5	None	FALSE	TRUE	FALSE	FALSE	TRUE	TRUE	3
Q4QQM4	P5I11	19.4079	13.616	18.6599	19.857	L2/3, L5, L6	None	TRUE	TRUE	TRUE	FALSE	FALSE	FALSE	3
Q4QQM5	MIGA1	14.196	15.0569	15.8823	14.4136	L5	None	FALSE	FALSE	FALSE	TRUE	FALSE	FALSE	1
Q4VA53	PDS5B	18.3805	19.0328	18.4063	18.7433	L4	None	TRUE	FALSE	TRUE	FALSE	FALSE	FALSE	2
Q4VAE3	TMM65	22.794	23.529	23.0393	22.553	L4	None	TRUE	TRUE	FALSE	FALSE	FALSE	FALSE	2
Q570Y9	DPTOR	13.7768	15.597	16.3015	15.3374	L4, L5	None	TRUE	FALSE	FALSE	TRUE	FALSE	FALSE	2
Q571I4	PRAG1	17.4167	15.4333	13.1631	14.4197	L2/3	None	FALSE	FALSE	FALSE	TRUE	TRUE	FALSE	2
Q5BKP2	UBP13	16.7693	17.5359	15.206	14.6416	L4	None	FALSE	TRUE	FALSE	FALSE	FALSE	FALSE	1
Q5DTT2	PSD1	21.6903	20.6858	20.9139	21.3911	L2/3, L6	None	TRUE	TRUE	FALSE	TRUE	FALSE	FALSE	3
Q5DTX6	JCAD	18.7487	18.8305	19.3879	19.6106	L5, L6	None	FALSE	TRUE	FALSE	TRUE	TRUE	FALSE	3
Q5DU14	MYO16	17.6415	17.8892	14.4299	15.9042	L2/3, L4	None	FALSE	FALSE	TRUE	TRUE	FALSE	FALSE	2
Q5EBJ4	ERMIN	20.7705	22.3186	22.892	23.2976	L4, L5, L6	None	TRUE	TRUE	FALSE	TRUE	TRUE	FALSE	4
Q5FW52	MLIP	20.3877	20.0863	19.6047	19.5563	L2/3	None	FALSE	FALSE	FALSE	TRUE	TRUE	FALSE	2
Q5FWH7	S39AC	20.5732	20.8147	20.6297	20.1526	L4	None	FALSE	TRUE	FALSE	FALSE	FALSE	FALSE	1
Q5GH64	XKR7	14.6862	15.4256	15.6041	16.1733	L6	None	FALSE	FALSE	FALSE	FALSE	TRUE	FALSE	1
Q5M8N4	D39U1	20.8381	21.3129	21.2569	20.7283	L4	None	FALSE	TRUE	FALSE	FALSE	FALSE	FALSE	1
Q5M956	KCTD1	18.018	17.9215	17.4403	18.0206	L6	None	FALSE	FALSE	FALSE	FALSE	FALSE	TRUE	1
Q5NBX1	COBL	19.9894	19.5214	19.0432	18.9519	L2/3	None	FALSE	FALSE	FALSE	TRUE	TRUE	FALSE	2
Q5PR73	DIRA2	23.3649	23.4653	23.945	24.1738	L5, L6	None	FALSE	TRUE	FALSE	TRUE	TRUE	FALSE	3
Q5S006	LRRK2	15.6391	16.1702	13.2825	14.4959	L2/3, L4	None	FALSE	FALSE	TRUE	TRUE	FALSE	FALSE	2
Q5SS80	DHR13	14.452	14.341	15.1718	15.2344	L5, L6	None	FALSE	TRUE	TRUE	FALSE	TRUE	FALSE	3
Q5SU73	COIL	14.9919	15.0713	14.532	13.5543	L2/3, L4	None	FALSE	TRUE	FALSE	FALSE	TRUE	FALSE	2
Q5SUE8	ANR40	14.0679	15.2003	15.5247	15.6755	L5, L6	None	FALSE	FALSE	FALSE	TRUE	TRUE	FALSE	2
Q5SVL6	RPGP2	21.3678	21.1049	21.3721	21.8008	L6	None	FALSE	TRUE	FALSE	FALSE	FALSE	FALSE	1
Q5SWP3	NACAD	17.6586	17.8586	18.6601	18.3236	L5, L6	None	FALSE	FALSE	TRUE	TRUE	TRUE	FALSE	3
Q5SYD0	MYO1D	18.996	20.6891	21.4127	21.9825	L4, L5, L6	None	TRUE	TRUE	TRUE	TRUE	TRUE	FALSE	5
Q5Y5T5	ZDHC8	17.4881	16.8611	15.9483	16.3772	L2/3	None	FALSE	FALSE	FALSE	TRUE	FALSE	FALSE	1
Q60520	SIN3A	16.1574	16.8231	14.5453	15.9204	L4	None	FALSE	FALSE	TRUE	FALSE	FALSE	FALSE	1
Q60610	TIAM1	17.8626	18.7775	17.5603	15.5591	L2/3, L4, L5	None	FALSE	TRUE	FALSE	FALSE	TRUE	TRUE	3
Q60625	ICAM5	23.1506	22.7648	22.9453	23.3694	L6	None	FALSE	TRUE	FALSE	FALSE	FALSE	FALSE	1
Q60632	COT1	16.1714	19.8091	16.1718	16.3611	L4	None	FALSE	TRUE	FALSE	FALSE	FALSE	FALSE	1
Q60634	FLOT2	21.6328	20.9782	21.5481	22.0012	L2/3, L6	None	TRUE	TRUE	FALSE	FALSE	FALSE	FALSE	2
Q60673	PTPRN	17.1015	15.8934	17.3006	18.2687	L5, L6	None	FALSE	TRUE	TRUE	FALSE	FALSE	FALSE	2
Q60675	LAMA2	19.1842	19.4356	19.7813	18.8797	L5	None	FALSE	FALSE	FALSE	FALSE	FALSE	TRUE	1
Q60722	ITF2	16.9007	17.5543	17.0949	16.9739	L4	None	TRUE	TRUE	FALSE	FALSE	FALSE	FALSE	2
Q60770	STXB3	18.799	19.2128	19.3706	19.5855	L6	None	FALSE	FALSE	FALSE	FALSE	TRUE	FALSE	1
Q60771	CLD11	24.1687	25.7339	26.7574	27.0288	L4, L5, L6	None	TRUE	TRUE	TRUE	TRUE	TRUE	FALSE	5
Q60780	GAS7	21.9501	21.5296	21.8882	22.2052	L6	None	FALSE	TRUE	FALSE	FALSE	FALSE	FALSE	1
Q60803	TRAF3	18.0385	18.0406	18.9091	18.7228	L5, L6	None	FALSE	TRUE	TRUE	TRUE	TRUE	FALSE	4
Q60805	MERTK	17.9693	17.8535	17.7315	16.5937	L2/3, L4, L5	None	FALSE	TRUE	FALSE	FALSE	TRUE	TRUE	3
Q60823	AKT2	19.2845	19.1732	18.8563	18.6277	L2/3	None	FALSE	FALSE	FALSE	FALSE	TRUE	FALSE	1
Q60899	ELAV2	19.5491	20.3719	20.8224	20.7505	L4, L5, L6	None	TRUE	FALSE	FALSE	TRUE	TRUE	FALSE	3
Q60943	I17RA	13.463	13.9437	14.4196	15.6717	L6	None	FALSE	FALSE	FALSE	FALSE	TRUE	FALSE	1
Q60953	PML	15.0739	16.8094	14.2208	14.1337	L4	None	FALSE	TRUE	TRUE	FALSE	FALSE	FALSE	2
Q61001	LAMA5	21.008	21.4922	21.5128	18.084	L2/3, L4, L5	None	FALSE	TRUE	FALSE	FALSE	TRUE	TRUE	3
Q61016	GBG7	22.5633	22.6648	23.3967	22.8527	L5	None	FALSE	FALSE	TRUE	TRUE	FALSE	FALSE	2
Q61026	NCOA2	14.7554	14.6388	13.8339	14.8394	L2/3, L4, L6	None	FALSE	FALSE	TRUE	TRUE	FALSE	TRUE	3
Q61029	LAP2B	22.0569	22.6998	22.4679	22.5195	L4	None	TRUE	FALSE	FALSE	FALSE	FALSE	FALSE	1
Q61036	PAK3	20.2649	19.8485	20.4641	20.3599	L5	None	FALSE	FALSE	TRUE	FALSE	FALSE	FALSE	1
Q61074	PPM1G	19.7519	19.8043	19.1945	19.3941	L4	None	FALSE	FALSE	TRUE	FALSE	FALSE	FALSE	1
Q61097	KSR1	19.4122	19.8627	19.9349	20.1226	L6	None	FALSE	FALSE	FALSE	FALSE	TRUE	FALSE	1
Q61127	NAB2	18.8678	19.5703	16.7686	18.5558	L4	None	FALSE	FALSE	TRUE	FALSE	FALSE	FALSE	1
Q61136	PRP4B	19.0817	19.5157	18.7205	19.1155	L4	None	FALSE	FALSE	TRUE	FALSE	FALSE	FALSE	1
Q61137	ASTN1	21.5059	20.9925	20.9465	20.7852	L2/3	None	FALSE	FALSE	FALSE	FALSE	TRUE	FALSE	1
Q61140	BCAR1	19.1968	19.1539	18.6155	18.341	L2/3, L4	None	FALSE	TRUE	FALSE	TRUE	TRUE	FALSE	3
Q61142	SPIN1	18.417	18.5941	18.1644	18.9521	L6	None	FALSE	FALSE	FALSE	FALSE	FALSE	TRUE	1
Q61216	MRE11	13.1289	13.2841	12.5163	13.1349	L4	None	FALSE	FALSE	TRUE	FALSE	FALSE	FALSE	1
Q61271	ACV1B	16.1506	14.4169	13.9872	15.4529	L2/3	None	FALSE	FALSE	FALSE	TRUE	FALSE	FALSE	1
Q61282	PGCA	21.436	23.3141	23.0586	22.2933	L4, L5, L6	None	TRUE	TRUE	FALSE	TRUE	TRUE	TRUE	5
Q61285	ABCD2	18.9417	18.8966	18.7478	17.7654	L2/3, L4	None	FALSE	TRUE	FALSE	FALSE	TRUE	FALSE	2
Q61290	CAC1E	21.0958	20.5251	20.3729	20.6101	L2/3	None	FALSE	FALSE	FALSE	TRUE	FALSE	FALSE	1
Q61292	LAMB2	20.7705	21.1965	21.3972	20.4018	L4, L5	None	FALSE	TRUE	FALSE	FALSE	FALSE	TRUE	2
Q61410	KGP2	18.4499	18.5541	14.0792	13.2588	L2/3, L4	None	FALSE	TRUE	TRUE	TRUE	TRUE	FALSE	4
Q61425	HCDH	22.3955	22.6409	22.5541	22.0224	L4	None	FALSE	TRUE	FALSE	FALSE	FALSE	FALSE	1
Q61466	SMRD1	20.29	20.5478	19.7855	20.139	L4	None	FALSE	FALSE	TRUE	FALSE	FALSE	FALSE	1
Q61481	PDE1A	20.994	20.5626	21.9795	22.1404	L5, L6	None	FALSE	TRUE	TRUE	TRUE	TRUE	FALSE	4
Q61490	CD166	23.0081	22.5519	22.3895	22.4943	L2/3	None	FALSE	FALSE	FALSE	TRUE	FALSE	FALSE	1
Q61503	5NTD	16.345	17.621	17.7295	18.0314	L4, L5, L6	None	TRUE	FALSE	FALSE	TRUE	TRUE	FALSE	3
Q61550	RAD21	16.8604	17.4417	16.4149	16.8874	L4	None	FALSE	FALSE	TRUE	FALSE	FALSE	FALSE	1
Q61609	S20A1	19.2476	19.6419	19.7363	18.957	L4, L5	None	FALSE	TRUE	FALSE	FALSE	FALSE	TRUE	2
Q61624	ZN148	16.3499	16.6587	14.6082	14.2422	L2/3, L4	None	FALSE	TRUE	FALSE	FALSE	TRUE	FALSE	2
Q61626	GRIK5	16.8687	16.7313	18.5183	19.0683	L6	None	FALSE	TRUE	FALSE	FALSE	TRUE	FALSE	2
Q61701	ELAV4	21.3067	21.7906	22.0206	21.6765	L5	None	FALSE	FALSE	FALSE	TRUE	FALSE	FALSE	1
Q61730	IL1AP	17.4293	17.9492	18.1072	18.4485	L5, L6	None	FALSE	FALSE	FALSE	TRUE	TRUE	FALSE	2
Q61739	ITA6	18.7847	18.9808	18.891	18.1942	L2/3, L4, L5	None	FALSE	TRUE	FALSE	FALSE	TRUE	TRUE	3
Q61743	KCJ11	19.0722	18.967	18.8158	18.4788	L2/3	None	FALSE	FALSE	FALSE	FALSE	TRUE	FALSE	1
Q61809	LRRN1	15.2709	16.6743	16.4776	15.5494	L4, L5	None	TRUE	TRUE	FALSE	TRUE	FALSE	FALSE	3
Q61851	FGFR3	17.4553	17.7032	17.6515	16.5124	L2/3, L4, L5	None	FALSE	TRUE	FALSE	FALSE	TRUE	TRUE	3
Q61885	MOG	24.0668	25.8141	26.3245	26.9027	L4, L5, L6	None	TRUE	TRUE	FALSE	TRUE	TRUE	FALSE	4
Q61923	KCNA6	13.9064	16.441	17.1192	18.5791	L4, L5, L6	None	TRUE	FALSE	FALSE	TRUE	TRUE	FALSE	3
Q62048	PEA15	22.8802	22.4725	22.9503	23.0534	L6	None	FALSE	TRUE	FALSE	FALSE	FALSE	FALSE	1
Q62059	CSPG2	22.7694	22.7715	23.2043	23.3629	L6	None	FALSE	TRUE	FALSE	FALSE	TRUE	FALSE	2
Q62178	SEM4A	20.0318	19.4166	20.4747	20.9634	L2/3, L5, L6	None	TRUE	TRUE	TRUE	FALSE	TRUE	FALSE	4
Q62313	TGON1	18.6088	18.4856	18.7729	19.1526	L6	None	FALSE	TRUE	FALSE	FALSE	FALSE	FALSE	1
Q62383	SPT6H	16.8865	16.7796	15.9978	16.7252	L2/3, L4	None	FALSE	FALSE	TRUE	TRUE	FALSE	FALSE	2
Q62393	TPD52	20.934	21.3338	21.0968	21.5586	L6	None	FALSE	FALSE	FALSE	FALSE	TRUE	FALSE	1
Q62407	SPEG	19.0598	18.5129	18.8284	19.1245	L6	None	FALSE	TRUE	FALSE	FALSE	FALSE	FALSE	1
Q62417	SRBS1	20.1023	20.5026	20.7257	20.2207	L5	None	FALSE	FALSE	FALSE	TRUE	FALSE	FALSE	1
Q62433	NDRG1	21.1573	22.6339	23.0778	23.4707	L4, L5, L6	None	TRUE	TRUE	FALSE	TRUE	TRUE	FALSE	4
Q62442	VAMP1	26.9866	27.3114	26.8074	26.1429	L2/3, L4, L5	None	FALSE	TRUE	FALSE	FALSE	TRUE	TRUE	3
Q62443	NPTX1	23.2892	22.6113	23.4541	23.5757	L2/3, L5, L6	None	TRUE	TRUE	TRUE	FALSE	FALSE	FALSE	3
Q62465	VAT1	21.442	21.8456	22.1093	22.2613	L5, L6	None	FALSE	FALSE	FALSE	TRUE	TRUE	FALSE	2
Q63918	CAVN2	16.9683	17.9232	17.7431	15.3913	L4, L5	None	FALSE	TRUE	FALSE	FALSE	FALSE	TRUE	2
Q63943	MEF2D	19.4238	19.59	18.4225	19.3566	L2/3, L4, L6	None	FALSE	FALSE	TRUE	TRUE	FALSE	TRUE	3
Q63959	KCNC3	21.4305	22.2105	21.8911	21.1317	L4, L5	None	TRUE	TRUE	FALSE	FALSE	FALSE	TRUE	3
Q64012	RALY	21.3527	21.8103	21.1418	21.4849	L4	None	FALSE	FALSE	TRUE	FALSE	FALSE	FALSE	1
Q641P0	ARP3B	23.1166	22.661	22.5733	22.4367	L2/3	None	FALSE	FALSE	FALSE	FALSE	TRUE	FALSE	1
Q64314	CD34	22.7782	21.8696	22.0748	22.3183	L2/3	None	TRUE	FALSE	FALSE	TRUE	FALSE	FALSE	2
Q64332	SYN2	25.7991	25.3035	25.7549	25.9493	L6	None	FALSE	TRUE	FALSE	FALSE	FALSE	FALSE	1
Q64336	TBR1	20.2375	20.7329	20.2901	21.0746	L6	None	FALSE	FALSE	FALSE	FALSE	TRUE	TRUE	2
Q64343	ABCG1	16.3035	15.9568	16.2188	15.5956	L2/3	None	FALSE	FALSE	FALSE	FALSE	TRUE	FALSE	1
Q64378	FKBP5	18.7753	18.3291	18.8034	19.1226	L6	None	FALSE	TRUE	FALSE	FALSE	FALSE	FALSE	1
Q64436	ATP4A	24.3567	24.5259	25.8535	25.2132	L5	None	FALSE	FALSE	FALSE	TRUE	FALSE	FALSE	1
Q64444	CAH4	21.0522	21.379	20.5889	19.8202	L2/3, L4, L5	None	FALSE	TRUE	TRUE	FALSE	TRUE	TRUE	4
Q64455	PTPRJ	21.7448	21.6107	21.1791	20.664	L2/3, L4	None	FALSE	TRUE	FALSE	FALSE	TRUE	FALSE	2
Q64471	GSTT1	19.3823	19.5311	19.809	16.7889	L2/3, L4, L5	None	FALSE	TRUE	FALSE	FALSE	TRUE	TRUE	3
Q64524	H2B2E	28.8233	29.4273	28.898	29.0486	L4	None	TRUE	FALSE	FALSE	FALSE	FALSE	FALSE	1
Q64676	CGT	14.2402	16.7262	17.8844	18.0784	L4, L5, L6	None	TRUE	FALSE	FALSE	TRUE	TRUE	FALSE	3
Q66L42	M3K10	16.1071	15.7755	16.4086	15.8298	L5	None	FALSE	FALSE	TRUE	FALSE	FALSE	FALSE	1
Q66T02	PKHG5	15.2454	13.2636	12.608	13.9707	L2/3	None	FALSE	FALSE	FALSE	TRUE	FALSE	FALSE	1
Q67BT3	S13A5	19.7564	19.7895	19.6486	18.286	L2/3, L4	None	FALSE	TRUE	FALSE	FALSE	TRUE	FALSE	2
Q689Z5	SBNO1	16.9627	16.8032	16.0325	16.5701	L2/3, L4	None	FALSE	FALSE	TRUE	TRUE	FALSE	FALSE	2
Q68ED2	GRM7	20.7566	20.6046	20.6795	20.0334	L2/3, L5	None	FALSE	FALSE	FALSE	FALSE	TRUE	TRUE	2
Q68ED7	CRTC1	21.793	21.4186	21.0522	21.5435	L2/3	None	FALSE	FALSE	FALSE	TRUE	FALSE	FALSE	1
Q68EF6	BEGIN	21.6918	21.1309	20.7442	20.5756	L2/3	None	FALSE	FALSE	FALSE	TRUE	TRUE	FALSE	2
Q68EF8	RPGFL	16.1476	15.3271	15.3027	16.4119	L6	None	FALSE	TRUE	FALSE	FALSE	FALSE	FALSE	1
Q68FE2	ATG9A	15.5706	15.967	16.0389	16.3693	L6	None	FALSE	FALSE	FALSE	FALSE	TRUE	FALSE	1
Q68FL4	SAHH3	22.275	22.5347	22.6507	22.0582	L5	None	FALSE	FALSE	FALSE	FALSE	FALSE	TRUE	1
Q68FM6	PPR29	22.6781	21.6507	21.9183	22.5315	L2/3, L6	None	TRUE	TRUE	FALSE	TRUE	FALSE	TRUE	4
Q69Z38	PEAK1	13.9998	14.5437	15.3825	15.8089	L5, L6	None	FALSE	TRUE	FALSE	TRUE	TRUE	FALSE	3
Q69ZA1	CDK13	15.1409	15.0066	13.3669	14.5358	L2/3, L4	None	FALSE	FALSE	TRUE	TRUE	FALSE	FALSE	2
Q69ZF7	CNNM4	16.83	15.154	16.6181	17.0491	L2/3, L5, L6	None	TRUE	TRUE	TRUE	FALSE	FALSE	FALSE	3
Q69ZH9	RHG23	19.3947	19.4458	19.7475	20.104	L6	None	FALSE	TRUE	FALSE	FALSE	TRUE	FALSE	2
Q69ZK0	PREX1	19.9577	19.3143	19.5183	19.1404	L2/3	None	TRUE	FALSE	FALSE	FALSE	TRUE	FALSE	2
Q69ZK9	NLGN2	22.3667	22.4667	22.1425	21.7817	L2/3, L4	None	FALSE	TRUE	FALSE	FALSE	TRUE	FALSE	2
Q69ZQ1	MYORG	17.0744	17.5196	17.4418	14.9009	L2/3, L4, L5	None	FALSE	TRUE	FALSE	FALSE	TRUE	TRUE	3
Q69ZS0	PZRN3	16.357	15.2478	13.0342	13.3844	L2/3, L4	None	FALSE	TRUE	TRUE	TRUE	TRUE	FALSE	4
Q69ZS8	KAZRN	19.1991	19.5573	19.9232	20.1273	L5, L6	None	FALSE	FALSE	FALSE	TRUE	TRUE	FALSE	2
Q69ZU6	THS7A	20.2927	20.22	18.913	15.4642	L2/3, L4, L5	None	FALSE	TRUE	FALSE	FALSE	TRUE	TRUE	3
Q6A028	SWP70	17.8803	17.4807	16.8632	15.2087	L2/3, L4, L5	None	FALSE	TRUE	FALSE	FALSE	TRUE	TRUE	3
Q6A0D4	RFTN1	13.1261	13.9292	15.8095	17.0114	L5, L6	None	FALSE	TRUE	TRUE	TRUE	TRUE	FALSE	4
Q6AXF6	SIDT1	17.7258	17.3083	17.1948	16.6699	L2/3	None	FALSE	FALSE	FALSE	FALSE	TRUE	FALSE	1
Q6DFV7	NCOA7	18.6659	18.0493	18.6325	18.8764	L2/3, L5, L6	None	TRUE	TRUE	TRUE	FALSE	FALSE	FALSE	3
Q6DFW0	CI072	17.8063	17.4451	18.0325	17.8448	L5	None	FALSE	FALSE	TRUE	FALSE	FALSE	FALSE	1
Q6DFW4	NOP58	20.3954	20.8648	20.9791	20.9015	L5	None	FALSE	FALSE	FALSE	TRUE	FALSE	FALSE	1
Q6DIC0	SMCA2	19.0794	19.1394	18.1639	18.8072	L2/3, L4, L6	None	FALSE	FALSE	TRUE	TRUE	FALSE	TRUE	3
Q6DID3	SCAF8	17.6347	17.9026	15.5761	17.3615	L2/3, L4	None	FALSE	FALSE	TRUE	TRUE	FALSE	FALSE	2
Q6GQT5	T151A	13.8501	16.308	16.4027	17.5305	L4, L5, L6	None	TRUE	FALSE	FALSE	TRUE	TRUE	FALSE	3
Q6GQU6	LIGO3	13.9914	12.8841	13.1685	13.4054	L2/3	None	TRUE	FALSE	FALSE	FALSE	FALSE	FALSE	1
Q6GQW0	BTBDB	17.5963	18.2909	18.8628	17.5079	L5	None	FALSE	FALSE	FALSE	TRUE	FALSE	TRUE	2
Q6NSR8	PEPL1	16.588	17.1038	17.3632	17.1213	L5	None	FALSE	FALSE	FALSE	TRUE	FALSE	FALSE	1
Q6NSW3	SPKAP	20.8457	20.9256	19.1873	17.5885	L2/3, L4	None	FALSE	TRUE	TRUE	TRUE	TRUE	FALSE	4
Q6NVE9	PPTC7	19.7727	20.3668	20.2687	19.73	L4	None	TRUE	TRUE	FALSE	FALSE	FALSE	FALSE	2
Q6NXN1	SZRD1	15.1467	15.5015	15.9043	15.323	L5	None	FALSE	FALSE	FALSE	TRUE	FALSE	FALSE	1
Q6NZF1	ZC11A	17.9689	17.8935	17.2067	17.7365	L2/3, L4	None	FALSE	FALSE	TRUE	TRUE	FALSE	FALSE	2
Q6NZN0	RBM26	19.9098	20.13	19.4944	19.9501	L4	None	FALSE	FALSE	TRUE	FALSE	FALSE	FALSE	1
Q6P1D5	SE6L1	19.8105	19.1623	19.9898	19.9239	L2/3, L5, L6	None	TRUE	TRUE	TRUE	FALSE	FALSE	FALSE	3
Q6P1I6	PSD2	18.8232	19.1739	19.0639	16.7763	L2/3, L4, L5	None	FALSE	TRUE	FALSE	FALSE	TRUE	TRUE	3
Q6P2L7	GOLM2	18.6074	18.6557	18.2373	18.9488	L6	None	FALSE	FALSE	FALSE	FALSE	FALSE	TRUE	1
Q6P4T1	SNX19	16.5051	16.2262	16.8257	15.195	L5	None	FALSE	FALSE	FALSE	FALSE	FALSE	TRUE	1
Q6P549	SHIP2	18.9575	19.3669	19.5744	19.6083	L5, L6	None	FALSE	FALSE	FALSE	TRUE	TRUE	FALSE	2
Q6P5D8	SMHD1	19.0897	18.9534	18.2686	18.9591	L2/3, L4, L6	None	FALSE	FALSE	TRUE	TRUE	FALSE	TRUE	3
Q6P5F6	S39AA	20.8015	20.1912	20.5155	20.4712	L2/3	None	TRUE	FALSE	FALSE	FALSE	FALSE	FALSE	1
Q6P5H6	FRMD5	16.3476	16.7694	17.0862	16.3506	L5	None	FALSE	FALSE	FALSE	TRUE	FALSE	TRUE	2
Q6P9J5	KANK4	17.2266	18.5918	17.7932	15.8904	L4	None	FALSE	TRUE	FALSE	FALSE	FALSE	FALSE	1
Q6PAL7	AHDC1	14.9105	15.089	13.8113	14.7057	L2/3, L4, L6	None	FALSE	FALSE	TRUE	TRUE	FALSE	TRUE	3
Q6PD21	SHB	13.242	13.2072	14.3779	14.681	L6	None	FALSE	TRUE	FALSE	FALSE	TRUE	FALSE	2
Q6PD31	TRAK1	15.0827	14.8246	14.4332	13.5789	L2/3, L4	None	FALSE	TRUE	FALSE	FALSE	TRUE	FALSE	2
Q6PDC0	RUN3B	14.263	13.1868	14.268	14.6055	L6	None	FALSE	TRUE	FALSE	FALSE	FALSE	FALSE	1
Q6PDH0	PHLB1	15.2045	16.2846	16.9776	17.2801	L5, L6	None	FALSE	FALSE	FALSE	TRUE	TRUE	FALSE	2
Q6PDQ2	CHD4	19.7296	19.9076	19.1597	19.3826	L4	None	FALSE	FALSE	TRUE	FALSE	FALSE	FALSE	1
Q6PEE3	RIR2B	17.4004	17.2207	17.579	17.8907	L6	None	FALSE	TRUE	FALSE	FALSE	FALSE	FALSE	1
Q6PGF2	MORN4	17.0007	16.5314	13.9195	16.2579	L2/3, L4, L6	None	FALSE	FALSE	TRUE	TRUE	FALSE	TRUE	3
Q6PGH1	BUD31	16.329	17.2437	14.7207	16.5994	L4	None	FALSE	FALSE	TRUE	FALSE	FALSE	FALSE	1
Q6PHS9	CA2D2	19.434	20.014	20.3048	20.1057	L5, L6	None	FALSE	FALSE	FALSE	TRUE	TRUE	FALSE	2
Q6PHZ2	KCC2D	22.2539	21.6621	21.9639	21.9206	L2/3	None	TRUE	FALSE	FALSE	FALSE	FALSE	FALSE	1
Q6PHZ8	KCIP4	20.0356	18.6692	19.171	18.2149	L2/3	None	FALSE	FALSE	FALSE	FALSE	TRUE	FALSE	1
Q6PIC6	AT1A3	28.1454	28.4557	28.7905	28.5602	L5	None	FALSE	FALSE	FALSE	TRUE	FALSE	FALSE	1
Q6QWF9	CK2N1	21.7952	21.3976	20.8529	20.1451	L2/3, L4, L5	None	FALSE	TRUE	FALSE	TRUE	TRUE	TRUE	4
Q6S5J6	KRIT1	15.8813	17.6671	14.8886	14.7714	L4	None	FALSE	TRUE	FALSE	FALSE	FALSE	FALSE	1
Q6VNS1	NTRK3	20.2924	18.8162	19.5754	19.9324	L2/3, L5, L6	None	TRUE	TRUE	TRUE	TRUE	FALSE	FALSE	4
Q6W8Q3	PC4L1	22.1051	22.9481	22.8309	22.6586	L4, L5	None	TRUE	FALSE	FALSE	TRUE	FALSE	FALSE	2
Q6WVG3	KCD12	22.009	20.9948	21.5488	21.2551	L2/3	None	TRUE	FALSE	FALSE	FALSE	TRUE	FALSE	2
Q6X893	CTL1	21.4074	22.3653	22.9148	23.3855	L4, L5, L6	None	TRUE	TRUE	FALSE	TRUE	TRUE	FALSE	4
Q6ZPF3	TIAM2	19.3798	18.7024	19.3993	19.4863	L2/3, L5, L6	None	TRUE	TRUE	TRUE	FALSE	FALSE	FALSE	3
Q6ZPQ6	PITM2	21.9651	21.1017	21.0569	21.4046	L2/3	None	TRUE	FALSE	FALSE	TRUE	FALSE	FALSE	2
Q6ZQ82	RHG26	19.9108	19.7827	20.2173	20.5226	L6	None	FALSE	TRUE	FALSE	FALSE	TRUE	FALSE	2
Q6ZQK5	ACAP2	20.2669	19.7278	20.0977	20.3559	L6	None	FALSE	TRUE	FALSE	FALSE	FALSE	FALSE	1
Q6ZWR6	SYNE1	23.2045	23.2056	22.4993	22.3071	L2/3, L4	None	FALSE	TRUE	TRUE	TRUE	TRUE	FALSE	4
Q6ZWY8	TYB10	23.4095	23.203	23.9109	23.9289	L5, L6	None	FALSE	TRUE	TRUE	FALSE	FALSE	FALSE	2
Q76LL6	FHOD3	15.5974	16.2581	15.937	16.1424	L4	None	TRUE	FALSE	FALSE	FALSE	FALSE	FALSE	1
Q76LS9	MINY1	18.8118	19.2454	19.292	19.5865	L6	None	FALSE	FALSE	FALSE	FALSE	TRUE	FALSE	1
Q78JE5	FBX22	20.1197	20.4015	19.7326	19.9333	L4	None	FALSE	FALSE	TRUE	FALSE	FALSE	FALSE	1
Q78TU8	F107A	17.0226	17.7558	17.5901	15.4334	L4, L5	None	FALSE	TRUE	FALSE	FALSE	FALSE	TRUE	2
Q78WH7	CK2N2	17.7918	17.7271	17.4325	16.2311	L2/3, L4, L5	None	FALSE	TRUE	FALSE	FALSE	TRUE	TRUE	3
Q78YZ6	SCOC	19.922	19.7329	20.5729	20.4743	L5, L6	None	FALSE	TRUE	TRUE	FALSE	FALSE	FALSE	2
Q7M6Z0	R4RL2	21.0721	20.4167	21.5486	21.9117	L2/3, L5, L6	None	TRUE	TRUE	TRUE	FALSE	TRUE	FALSE	4
Q7M750	OPALI	19.949	21.4755	22.132	22.4758	L4, L5, L6	None	TRUE	TRUE	TRUE	TRUE	TRUE	FALSE	5
Q7M759	AB17B	16.6642	16.3553	17.1109	16.9474	L5	None	FALSE	FALSE	TRUE	FALSE	FALSE	FALSE	1
Q7TME0	PLPR4	23.6735	23.208	23.1592	23.7565	L6	None	FALSE	FALSE	FALSE	FALSE	FALSE	TRUE	1
Q7TMS5	ABCG2	24.017	23.6399	24.5016	24.7174	L5, L6	None	FALSE	TRUE	TRUE	FALSE	TRUE	FALSE	3
Q7TN98	CPEB4	18.1063	18.1794	17.1686	17.5453	L2/3, L4	None	FALSE	TRUE	TRUE	TRUE	FALSE	FALSE	3
Q7TNF0	DOC2A	19.7585	17.5544	19.7939	20.4159	L2/3, L5, L6	None	TRUE	TRUE	TRUE	FALSE	FALSE	FALSE	3
Q7TNG5	EMAL2	19.5098	20.0834	20.1931	19.7248	L5	None	FALSE	FALSE	FALSE	TRUE	FALSE	FALSE	1
Q7TNM2	TRI46	20.7682	20.2891	20.0633	20.6754	L2/3, L6	None	FALSE	FALSE	FALSE	TRUE	FALSE	TRUE	2
Q7TPB0	PLPR3	18.464	16.9613	17.7586	18.1947	L2/3, L5, L6	None	TRUE	TRUE	TRUE	TRUE	FALSE	FALSE	4
Q7TPD3	ROBO2	19.0477	18.0674	19.1146	19.326	L2/3, L5, L6	None	TRUE	TRUE	TRUE	FALSE	FALSE	FALSE	3
Q7TPG7	TAFA2	16.8043	18.429	13.9938	13.7514	L4	None	FALSE	TRUE	TRUE	FALSE	FALSE	FALSE	2
Q7TPH6	MYCB2	19.1368	18.6271	18.8586	19.2505	L6	None	FALSE	TRUE	FALSE	FALSE	FALSE	FALSE	1
Q7TQD2	TPPP	26.7174	26.5815	26.9465	27.2114	L6	None	FALSE	TRUE	FALSE	FALSE	FALSE	FALSE	1
Q7TSF4	LR75A	17.7401	17.2622	17.5222	17.9886	L6	None	FALSE	TRUE	FALSE	FALSE	FALSE	FALSE	1
Q7TSH4	CP110	16.4132	17.4356	17.7059	17.859	L4, L5, L6	None	TRUE	FALSE	FALSE	TRUE	TRUE	FALSE	3
Q7TSK2	SEZ6	13.2531	13.0113	17.153	17.3943	L5, L6	None	FALSE	TRUE	TRUE	TRUE	TRUE	FALSE	4
Q80T41	GABR2	22.2366	21.5229	21.6864	21.815	L2/3	None	TRUE	FALSE	FALSE	FALSE	FALSE	FALSE	1
Q80T74	KLH29	14.4332	14.7385	13.7728	13.7932	L4	None	FALSE	TRUE	FALSE	FALSE	FALSE	FALSE	1
Q80TA6	MTMRC	18.0856	17.4593	17.8803	18.2026	L2/3, L6	None	TRUE	TRUE	FALSE	FALSE	FALSE	FALSE	2
Q80TB8	VAT1L	20.9812	21.1811	21.6532	21.8668	L5, L6	None	FALSE	TRUE	FALSE	TRUE	TRUE	FALSE	3
Q80TE7	LRRC7	21.4304	20.9913	20.71	21.0193	L2/3	None	FALSE	FALSE	FALSE	TRUE	FALSE	FALSE	1
Q80TG9	LRFN2	17.75	17.3598	17.9347	18.3569	L6	None	FALSE	TRUE	FALSE	FALSE	TRUE	FALSE	2
Q80TL0	PPM1E	21.4858	21.31	22.0944	21.9772	L5, L6	None	FALSE	TRUE	TRUE	TRUE	FALSE	FALSE	3
Q80TS7	DEND	16.8237	15.7261	15.9928	15.4203	L2/3	None	TRUE	FALSE	FALSE	FALSE	TRUE	FALSE	2
Q80U30	CL16A	16.0825	16.6194	16.0091	15.2487	L4	None	FALSE	TRUE	FALSE	FALSE	FALSE	FALSE	1
Q80U57	RIMS3	20.6727	20.8318	19.9917	19.7833	L2/3, L4	None	FALSE	TRUE	TRUE	TRUE	TRUE	FALSE	4
Q80UK0	SESD1	19.9751	19.4691	19.1665	19.3975	L2/3	None	FALSE	FALSE	FALSE	TRUE	FALSE	FALSE	1
Q80UP5	AN13A	12.5168	13.7858	13.2839	14.1578	L6	None	FALSE	FALSE	FALSE	FALSE	TRUE	FALSE	1
Q80V42	CBPM	16.1276	19.6168	20.0313	20.4924	L4, L5, L6	None	TRUE	FALSE	FALSE	TRUE	TRUE	FALSE	3
Q80VD1	FA98B	21.9613	22.0973	21.3862	21.7102	L4	None	FALSE	FALSE	TRUE	FALSE	FALSE	FALSE	1
Q80VQ0	AL3B1	16.2185	18.2787	18.7331	19.0924	L4, L5, L6	None	TRUE	FALSE	FALSE	TRUE	TRUE	FALSE	3
Q80VY2	INKA2	14.9819	14.9158	14.0055	13.8315	L2/3, L4	None	FALSE	TRUE	FALSE	TRUE	TRUE	FALSE	3
Q80W00	PP1RA	15.1696	15.576	14.7647	15.4616	L4	None	FALSE	FALSE	TRUE	FALSE	FALSE	FALSE	1
Q80W14	PR40B	18.2266	18.0553	17.7448	16.5805	L2/3	None	FALSE	FALSE	FALSE	FALSE	TRUE	FALSE	1
Q80W21	GSTM7	17.7998	19.3221	19.9796	20.6383	L5, L6	None	FALSE	FALSE	FALSE	TRUE	TRUE	FALSE	2
Q80WB5	NTAQ1	18.0815	17.7602	16.9206	14.9727	L2/3, L4	None	FALSE	TRUE	FALSE	FALSE	TRUE	FALSE	2
Q80WM4	HPLN4	23.1044	23.6202	23.5076	22.3329	L2/3, L4, L5	None	FALSE	TRUE	FALSE	FALSE	TRUE	TRUE	3
Q80WM5	HPLN3	16.6512	16.9437	17.3103	17.5611	L5, L6	None	FALSE	TRUE	FALSE	TRUE	TRUE	FALSE	3
Q80WR5	CA174	14.094	15.2339	13.7333	15.4172	L4, L6	None	FALSE	FALSE	TRUE	FALSE	FALSE	TRUE	2
Q80WT0	JPH4	22.3535	21.9104	21.1148	22.1895	L2/3, L4, L6	None	FALSE	FALSE	TRUE	TRUE	FALSE	TRUE	3
Q80X90	FLNB	19.4813	19.8878	19.8938	19.1274	L4, L5	None	FALSE	TRUE	FALSE	FALSE	FALSE	TRUE	2
Q80XP9	WNK3	13.9818	14.1994	14.8455	14.8341	L5, L6	None	FALSE	FALSE	FALSE	TRUE	TRUE	FALSE	2
Q80Y14	GLRX5	22.1238	22.381	22.7062	22.2189	L5	None	FALSE	FALSE	FALSE	TRUE	FALSE	FALSE	1
Q80Y17	L2GL1	19.6596	19.9022	20.3821	20.6318	L5, L6	None	FALSE	TRUE	FALSE	TRUE	TRUE	FALSE	3
Q80Y24	PRIC2	23.6457	22.9802	23.1165	23.3385	L2/3	None	TRUE	FALSE	FALSE	FALSE	FALSE	FALSE	1
Q80YA9	CNKR2	21.8273	21.4883	21.1471	21.4481	L2/3	None	FALSE	FALSE	FALSE	TRUE	FALSE	FALSE	1
Q80YF9	RHG33	16.7731	15.7139	16.2127	16.925	L2/3, L6	None	TRUE	TRUE	FALSE	FALSE	FALSE	TRUE	3
Q80YN3	BCAS1	22.552	23.8608	24.3022	24.6836	L4, L5, L6	None	TRUE	TRUE	FALSE	TRUE	TRUE	FALSE	4
Q80YV3	TRRAP	16.6731	17.6735	14.9716	16.5312	L4	None	FALSE	FALSE	TRUE	FALSE	FALSE	FALSE	1
Q80Z10	ASTN2	20.4038	20.7304	19.963	19.6468	L2/3, L4	None	FALSE	TRUE	TRUE	FALSE	TRUE	FALSE	3
Q80Z38	SHAN2	22.7127	22.243	22.0556	22.1237	L2/3	None	FALSE	FALSE	FALSE	TRUE	TRUE	FALSE	2
Q80ZD8	AMGO1	20.1789	20.0227	19.5878	19.7723	L2/3	None	FALSE	FALSE	FALSE	TRUE	FALSE	FALSE	1
Q80ZJ1	RAP2A	22.6184	22.4856	22.8832	23.1634	L6	None	FALSE	TRUE	FALSE	FALSE	FALSE	FALSE	1
Q80ZJ7	SNX32	16.818	16.4854	17.1842	16.7966	L5	None	FALSE	FALSE	TRUE	FALSE	FALSE	FALSE	1
Q80ZX8	SPAG1	17.123	16.7776	16.6955	15.6806	L2/3, L4, L5	None	FALSE	TRUE	FALSE	FALSE	TRUE	TRUE	3
Q810B7	SLIK5	18.7019	18.3992	18.3873	17.6432	L2/3	None	FALSE	FALSE	FALSE	FALSE	TRUE	FALSE	1
Q810C1	SLIK1	19.7981	19.8125	19.2455	19.8578	L6	None	FALSE	FALSE	FALSE	FALSE	FALSE	TRUE	1
Q811I0	ATPF1	20.4481	21.0536	20.9164	20.2553	L4, L5	None	TRUE	TRUE	FALSE	FALSE	FALSE	TRUE	3
Q811P8	RHG32	22.8458	22.3407	22.2746	22.218	L2/3	None	FALSE	FALSE	FALSE	FALSE	TRUE	FALSE	1
Q8BFT9	SVOP	19.2837	18.5644	19.2584	19.0242	L2/3, L5	None	TRUE	FALSE	TRUE	FALSE	FALSE	FALSE	2
Q8BFW7	LPP	16.0412	16.3437	16.2858	15.3461	L4, L5	None	FALSE	TRUE	FALSE	FALSE	FALSE	TRUE	2
Q8BFX3	KCTD3	13.96	12.702	14.1007	16.3203	L6	None	FALSE	TRUE	FALSE	FALSE	FALSE	FALSE	1
Q8BG18	NECA1	15.2987	14.9065	15.276	18.6821	L6	None	FALSE	TRUE	FALSE	FALSE	FALSE	FALSE	1
Q8BG67	EFR3A	19.7835	19.9595	19.6544	19.2394	L4	None	FALSE	TRUE	FALSE	FALSE	FALSE	FALSE	1
Q8BG73	SH3L2	21.0406	21.0228	20.6441	20.4364	L2/3, L4	None	FALSE	TRUE	FALSE	FALSE	TRUE	FALSE	2
Q8BG95	MYPT2	19.0867	19.0042	18.4498	18.6171	L2/3	None	FALSE	FALSE	FALSE	TRUE	FALSE	FALSE	1
Q8BGB5	LIMD2	18.1583	17.5547	17.6989	18.2298	L2/3, L6	None	TRUE	TRUE	FALSE	FALSE	FALSE	FALSE	2
Q8BGC0	HTSF1	17.3517	17.7621	16.8528	17.5338	L4, L6	None	FALSE	FALSE	TRUE	FALSE	FALSE	TRUE	2
Q8BGC4	PTGR3	20.4212	20.7311	20.2712	19.928	L4	None	FALSE	TRUE	FALSE	FALSE	FALSE	FALSE	1
Q8BGC9	CREG2	15.5992	13.9017	15.0098	14.5741	L2/3	None	TRUE	FALSE	FALSE	FALSE	FALSE	FALSE	1
Q8BGN3	ENPP6	19.8769	21.2331	21.8118	22.2842	L4, L5, L6	None	TRUE	TRUE	FALSE	TRUE	TRUE	FALSE	4
Q8BGR2	LRC8D	13.6899	14.8301	14.7687	15.2015	L6	None	FALSE	FALSE	FALSE	FALSE	TRUE	FALSE	1
Q8BGT1	FLRT3	15.2784	14.1518	13.6567	12.224	L2/3, L4	None	FALSE	TRUE	FALSE	FALSE	TRUE	FALSE	2
Q8BGT6	MILK1	16.5971	17.4983	17.7411	18.0957	L5, L6	None	FALSE	FALSE	FALSE	TRUE	TRUE	FALSE	2
Q8BGX3	LRTM2	16.7347	17.2961	15.8446	14.15	L2/3, L4	None	FALSE	TRUE	FALSE	FALSE	TRUE	FALSE	2
Q8BH27	MEGF9	16.526	14.4204	13.8619	14.0428	L2/3	None	FALSE	FALSE	FALSE	TRUE	FALSE	FALSE	1
Q8BH82	NAPEP	15.6945	17.1402	17.1419	16.7626	L4, L5	None	TRUE	FALSE	FALSE	TRUE	FALSE	FALSE	2
Q8BHD7	PTBP3	18.1309	19.0055	18.2333	18.6291	L4	None	TRUE	FALSE	TRUE	FALSE	FALSE	FALSE	2
Q8BHD8	PCMD2	17.7859	17.498	16.5466	17.5467	L2/3	None	FALSE	FALSE	FALSE	TRUE	FALSE	FALSE	1
Q8BHG9	CGBP1	14.9703	17.1699	16.4183	16.6117	L4	None	TRUE	FALSE	FALSE	FALSE	FALSE	FALSE	1
Q8BHJ5	TBL1R	19.3483	19.3777	18.774	19.4742	L4, L6	None	FALSE	FALSE	TRUE	FALSE	FALSE	TRUE	2
Q8BHJ6	SERC5	15.2498	17.3372	18.7233	18.89	L5, L6	None	FALSE	FALSE	FALSE	TRUE	TRUE	FALSE	2
Q8BHN0	PPM1L	18.6806	19.4678	19.2083	18.2869	L4	None	FALSE	TRUE	FALSE	FALSE	FALSE	FALSE	1
Q8BI72	CARF	19.0741	19.259	18.2886	18.8999	L2/3, L4, L6	None	FALSE	FALSE	TRUE	TRUE	FALSE	TRUE	3
Q8BIF2	RFOX3	20.503	20.7796	20.0156	20.0661	L4	None	FALSE	TRUE	TRUE	FALSE	FALSE	FALSE	2
Q8BIK4	DOCK9	19.3479	19.7248	20.0657	20.0122	L5, L6	None	FALSE	FALSE	FALSE	TRUE	TRUE	FALSE	2
Q8BJD1	ITIH5	15.9115	18.971	17.87	15.0556	L4	None	TRUE	TRUE	FALSE	FALSE	FALSE	FALSE	2
Q8BJS4	SUN2	17.6173	19.2041	18.2501	17.3693	L4	None	FALSE	TRUE	FALSE	FALSE	FALSE	FALSE	1
Q8BK03	MIGA2	20.4282	20.7128	20.8824	20.1398	L5	None	FALSE	FALSE	FALSE	FALSE	FALSE	TRUE	1
Q8BK67	RCC2	20.5038	20.9447	20.0508	20.4609	L4	None	FALSE	FALSE	TRUE	FALSE	FALSE	FALSE	1
Q8BKG3	PTK7	16.7351	16.169	17.2741	17.8916	L6	None	FALSE	TRUE	FALSE	FALSE	TRUE	FALSE	2
Q8BKX1	BAIP2	23.0611	22.4213	22.8605	23.2495	L2/3, L6	None	TRUE	TRUE	FALSE	FALSE	FALSE	FALSE	2
Q8BL74	TF3C2	16.9413	20.9934	13.9377	17.174	L4	None	FALSE	FALSE	TRUE	FALSE	FALSE	FALSE	1
Q8BLB8	AN34C	14.2096	14.7208	13.9935	12.8368	L2/3, L4	None	FALSE	TRUE	FALSE	FALSE	TRUE	FALSE	2
Q8BLE7	VGLU2	24.5891	24.9738	24.2554	23.699	L2/3, L4	None	FALSE	TRUE	TRUE	FALSE	TRUE	FALSE	3
Q8BLJ3	PLCX3	17.0104	16.9938	17.489	17.6525	L6	None	FALSE	TRUE	FALSE	FALSE	TRUE	FALSE	2
Q8BLR2	CPNE4	18.1035	19.1304	18.5658	18.5866	L4	None	TRUE	FALSE	FALSE	FALSE	FALSE	FALSE	1
Q8BLU0	FLRT2	20.3651	20.2423	19.712	19.6203	L2/3, L4	None	FALSE	TRUE	FALSE	TRUE	TRUE	FALSE	3
Q8BLY3	LRFN3	17.5769	17.2053	17.0038	16.4939	L2/3	None	FALSE	FALSE	FALSE	FALSE	TRUE	FALSE	1
Q8BM65	NYAP2	18.9441	18.603	18.1412	18.1814	L2/3	None	FALSE	FALSE	FALSE	TRUE	TRUE	FALSE	2
Q8BM72	HSP13	17.1368	16.6949	17.1437	17.3503	L6	None	FALSE	TRUE	FALSE	FALSE	FALSE	FALSE	1
Q8BM92	CADH7	16.4681	17.4163	17.1675	14.3225	L2/3, L4, L5	None	FALSE	TRUE	FALSE	FALSE	TRUE	TRUE	3
Q8BME9	CBLN4	18.7999	19.0626	18.0103	16.0253	L2/3, L4	None	FALSE	TRUE	FALSE	FALSE	TRUE	FALSE	2
Q8BMF3	MAON	22.4992	22.3123	22.9144	23.0712	L5, L6	None	FALSE	TRUE	TRUE	FALSE	FALSE	FALSE	2
Q8BMI0	FBX38	15.5685	17.3361	15.8439	15.038	L4	None	FALSE	TRUE	FALSE	FALSE	FALSE	FALSE	1
Q8BMQ2	TF3C4	13.6294	13.9944	12.7097	13.8777	L4	None	FALSE	FALSE	TRUE	FALSE	FALSE	FALSE	1
Q8BNY6	NCS1	22.2603	21.8905	22.4267	22.497	L6	None	FALSE	TRUE	FALSE	FALSE	FALSE	FALSE	1
Q8BP92	RCN2	20.702	20.7727	20.8538	20.2231	L5	None	FALSE	FALSE	FALSE	FALSE	FALSE	TRUE	1
Q8BPE4	TM177	16.6941	17.2723	17.3557	17.2148	L5	None	FALSE	FALSE	FALSE	TRUE	FALSE	FALSE	1
Q8BPQ7	SGSM1	20.8184	20.4865	20.9811	21.4077	L6	None	FALSE	TRUE	FALSE	FALSE	TRUE	FALSE	2
Q8BQP9	R7BP	20.9947	20.3564	20.7055	20.2985	L2/3	None	TRUE	FALSE	FALSE	FALSE	TRUE	FALSE	2
Q8BQU6	CXG2	12.7616	14.3132	15.7379	16.8225	L5, L6	None	FALSE	TRUE	FALSE	TRUE	TRUE	FALSE	3
Q8BR63	F177A	20.2781	21.2687	21.9047	22.3712	L4, L5, L6	None	TRUE	TRUE	TRUE	TRUE	TRUE	FALSE	5
Q8BSF4	PISD	19.7242	19.6767	19.3235	19.0837	L2/3, L4	None	FALSE	TRUE	FALSE	FALSE	TRUE	FALSE	2
Q8BTF8	RALYL	18.2813	18.3707	17.4134	18.0719	L2/3, L4, L6	None	FALSE	FALSE	TRUE	TRUE	FALSE	TRUE	3
Q8BTV1	TUSC3	20.0128	20.4714	20.6879	20.6576	L5, L6	None	FALSE	FALSE	FALSE	TRUE	TRUE	FALSE	2
Q8BTY2	S4A7	20.9788	20.4878	21.1889	21.1376	L5, L6	None	FALSE	TRUE	TRUE	FALSE	FALSE	FALSE	2
Q8BU04	UBR7	15.8417	15.3644	12.9255	14.5076	L2/3, L4	None	FALSE	FALSE	TRUE	TRUE	FALSE	FALSE	2
Q8BUH8	SENP7	13.9601	15.5775	13.0839	15.6884	L4, L6	None	FALSE	FALSE	TRUE	FALSE	FALSE	TRUE	2
Q8BUL6	PKHA1	17.4637	17.6964	17.6649	18.0504	L6	None	FALSE	FALSE	FALSE	FALSE	TRUE	FALSE	1
Q8BUN5	SMAD3	16.8135	15.2959	14.0278	14.3542	L2/3	None	FALSE	FALSE	FALSE	TRUE	TRUE	FALSE	2
Q8BUV3	GEPH	23.9569	24.1656	23.6925	23.5616	L4	None	FALSE	TRUE	FALSE	FALSE	FALSE	FALSE	1
Q8BUY8	GASP2	17.1676	17.0371	17.6359	17.5081	L5	None	FALSE	FALSE	TRUE	FALSE	FALSE	FALSE	1
Q8BVA2	TM222	15.7554	15.6483	16.4402	16.0841	L5	None	FALSE	FALSE	TRUE	TRUE	FALSE	FALSE	2
Q8BVI4	DHPR	23.8113	24.7061	24.9243	25.0035	L4, L5, L6	None	TRUE	FALSE	FALSE	TRUE	TRUE	FALSE	3
Q8BWD8	CDK19	17.3679	17.9139	16.0602	16.8755	L2/3, L4, L6	None	FALSE	TRUE	TRUE	TRUE	FALSE	TRUE	4
Q8BWP8	B4GA1	16.5139	16.7684	17.0096	17.2605	L6	None	FALSE	FALSE	FALSE	FALSE	TRUE	FALSE	1
Q8BWU5	OSGEP	18.9232	19.3558	18.6781	18.8551	L4	None	FALSE	FALSE	TRUE	FALSE	FALSE	FALSE	1
Q8BXA0	LRFN5	17.1073	16.7035	16.4205	16.3366	L2/3	None	FALSE	FALSE	FALSE	TRUE	TRUE	FALSE	2
Q8BXK8	AGAP1	18.7274	18.9309	19.1693	19.5089	L6	None	FALSE	FALSE	FALSE	FALSE	TRUE	FALSE	1
Q8BYK5	PHAR3	17.3557	16.4807	16.8632	16.9782	L2/3	None	TRUE	FALSE	FALSE	FALSE	FALSE	FALSE	1
Q8BYL4	SYYM	19.89	20.2747	20.0733	19.5531	L4	None	FALSE	TRUE	FALSE	FALSE	FALSE	FALSE	1
Q8BYN3	ITPK1	17.4636	17.5148	17.7462	18.1027	L6	None	FALSE	TRUE	FALSE	FALSE	TRUE	FALSE	2
Q8BYN5	FSD1L	19.5116	19.1316	19.4717	19.7412	L6	None	FALSE	TRUE	FALSE	FALSE	FALSE	FALSE	1
Q8BYP3	RHOF	18.2939	17.5655	18.2122	18.4507	L2/3, L5, L6	None	TRUE	TRUE	TRUE	FALSE	FALSE	FALSE	3
Q8BYW9	EOGT	17.3078	13.5811	14.3987	13.8015	L2/3	None	TRUE	FALSE	FALSE	FALSE	TRUE	FALSE	2
Q8BYY4	TT39B	18.6299	18.7419	19.2323	18.8907	L5	None	FALSE	FALSE	FALSE	TRUE	FALSE	FALSE	1
Q8BZ05	ARAP2	18.4213	19.5265	20.1162	20.2695	L5, L6	None	FALSE	FALSE	FALSE	TRUE	TRUE	FALSE	2
Q8BZ81	LRRT3	20.4924	13.8787	21.0181	20.5056	L2/3, L5, L6	None	TRUE	TRUE	TRUE	FALSE	FALSE	FALSE	3
Q8BZ94	ZMAT4	14.5881	19.335	17.9482	16.6269	L4, L5, L6	None	TRUE	TRUE	FALSE	TRUE	TRUE	FALSE	4
Q8BZ97	PRDM8	14.8743	16.8222	12.3736	14.2264	L2/3, L4	None	FALSE	TRUE	TRUE	TRUE	FALSE	FALSE	3
Q8BZN6	DOC10	13.3858	14.121	16.6319	16.5972	L5, L6	None	FALSE	TRUE	TRUE	TRUE	TRUE	FALSE	4
Q8BZW8	NHLC2	19.3153	19.5022	18.927	18.7808	L4	None	FALSE	TRUE	FALSE	FALSE	FALSE	FALSE	1
Q8C031	LRC4C	19.0749	19.8126	18.9135	17.9743	L4	None	FALSE	TRUE	FALSE	FALSE	FALSE	FALSE	1
Q8C033	ARHGA	12.8455	13.3843	13.5763	14.4387	L6	None	FALSE	FALSE	FALSE	FALSE	TRUE	FALSE	1
Q8C050	KS6A5	14.8795	17.8014	15.6567	17.0518	L4	None	TRUE	FALSE	FALSE	FALSE	FALSE	FALSE	1
Q8C0I1	ADAS	16.5549	16.6315	17.2277	17.0831	L5	None	FALSE	FALSE	TRUE	TRUE	FALSE	FALSE	2
Q8C0M0	WDR59	14.9693	15.1437	14.7092	13.1669	L2/3, L4, L5	None	FALSE	TRUE	FALSE	FALSE	TRUE	TRUE	3
Q8C0Q9	RPGF5	14.3774	13.9091	12.86	13.1936	L2/3	None	FALSE	FALSE	FALSE	TRUE	FALSE	FALSE	1
Q8C0T5	SI1L1	21.4836	20.7612	20.7751	21.1385	L2/3	None	TRUE	FALSE	FALSE	TRUE	FALSE	FALSE	2
Q8C0V0	TLK1	14.0893	13.076	14.0426	14.153	L2/3, L5, L6	None	TRUE	TRUE	TRUE	FALSE	FALSE	FALSE	3
Q8C0Z1	F234A	17.31	17.8761	18.5766	18.9897	L5, L6	None	FALSE	TRUE	FALSE	TRUE	TRUE	FALSE	3
Q8C1D8	IWS1	13.6941	14.4059	12.1326	14.6438	L4, L6	None	FALSE	FALSE	TRUE	FALSE	FALSE	TRUE	2
Q8C3Q5	SHSA7	23.8371	22.8559	22.9538	23.3677	L2/3	None	TRUE	FALSE	FALSE	TRUE	FALSE	FALSE	2
Q8C3X2	CC90B	17.1182	17.3958	16.9854	14.2733	L2/3, L4, L5	None	FALSE	TRUE	FALSE	FALSE	TRUE	TRUE	3
Q8C419	GP158	23.0987	22.6147	22.4223	21.8123	L2/3, L4, L5	None	FALSE	TRUE	FALSE	TRUE	TRUE	TRUE	4
Q8C437	PEX5R	21.9183	22.4347	22.5602	22.1776	L5	None	FALSE	FALSE	FALSE	TRUE	FALSE	FALSE	1
Q8C522	ENDD1	22.7007	23.1059	23.2923	23.3663	L5, L6	None	FALSE	FALSE	FALSE	TRUE	TRUE	FALSE	2
Q8C525	M21D2	18.3794	18.8408	17.9075	17.5726	L2/3, L4	None	FALSE	TRUE	TRUE	FALSE	TRUE	FALSE	3
Q8C5W0	CLMN	19.4916	20.3352	20.4429	20.3708	L4, L5, L6	None	TRUE	FALSE	FALSE	TRUE	TRUE	FALSE	3
Q8C817	T200A	14.1873	13.5711	13.135	12.5398	L2/3	None	FALSE	FALSE	FALSE	FALSE	TRUE	FALSE	1
Q8C8N2	SCAI	22.2893	21.8708	21.8222	21.5257	L2/3	None	FALSE	FALSE	FALSE	FALSE	TRUE	FALSE	1
Q8C9H6	STRP2	16.8477	16.4026	14.2965	16.2812	L2/3, L4, L6	None	FALSE	FALSE	TRUE	TRUE	FALSE	TRUE	3
Q8CA71	SHSA4	21.2708	21.0425	21.5398	21.6862	L6	None	FALSE	TRUE	FALSE	FALSE	FALSE	FALSE	1
Q8CAA7	PGM2L	22.1753	21.8804	22.3612	22.7067	L6	None	FALSE	TRUE	FALSE	FALSE	FALSE	FALSE	1
Q8CAL5	GPC5	19.2224	19.572	19.3088	18.5025	L2/3, L4, L5	None	FALSE	TRUE	FALSE	FALSE	TRUE	TRUE	3
Q8CBC4	CNST	17.5252	17.7999	17.7862	18.2266	L6	None	FALSE	FALSE	FALSE	FALSE	TRUE	FALSE	1
Q8CBF3	EPHB1	13.5051	13.3268	13.8513	14.518	L6	None	FALSE	TRUE	FALSE	FALSE	TRUE	FALSE	2
Q8CC88	VWA8	20.1	20.468	20.2528	19.8097	L4	None	FALSE	TRUE	FALSE	FALSE	FALSE	FALSE	1
Q8CCF0	PRP31	22.0832	22.311	21.4343	22.0115	L2/3, L4	None	FALSE	FALSE	TRUE	TRUE	FALSE	FALSE	2
Q8CCX5	KT222	19.4402	21.0094	20.9916	21.3575	L4, L5, L6	None	TRUE	FALSE	FALSE	TRUE	TRUE	FALSE	3
Q8CDA1	SAC2	19.698	20.0514	20.3285	20.3926	L5, L6	None	FALSE	FALSE	FALSE	TRUE	TRUE	FALSE	2
Q8CDU6	HECD2	13.4834	12.7211	13.4253	13.9951	L2/3, L6	None	TRUE	TRUE	FALSE	FALSE	FALSE	FALSE	2
Q8CFE6	S38A2	13.3473	16.9514	15.8287	15.5188	L4	None	TRUE	FALSE	FALSE	FALSE	FALSE	FALSE	1
Q8CFJ9	WDR24	14.3699	14.9022	13.5879	14.7859	L4, L6	None	FALSE	FALSE	TRUE	FALSE	FALSE	TRUE	2
Q8CFN5	MEF2C	19.984	20.4957	19.0441	19.4686	L2/3, L4	None	FALSE	TRUE	TRUE	TRUE	FALSE	FALSE	3
Q8CFQ3	AQR	15.3623	15.7245	13.9348	16.5893	L6	None	FALSE	FALSE	FALSE	FALSE	FALSE	TRUE	1
Q8CFV4	NRN1	22.3819	21.5229	22.0186	22.3428	L2/3, L6	None	TRUE	TRUE	FALSE	FALSE	FALSE	FALSE	2
Q8CGC4	LS14B	18.6932	18.888	18.2673	18.6466	L4	None	FALSE	FALSE	TRUE	FALSE	FALSE	FALSE	1
Q8CGE9	RGS12	18.6823	19.112	17.5178	18.5713	L2/3, L4, L6	None	FALSE	FALSE	TRUE	TRUE	FALSE	TRUE	3
Q8CGZ0	CHERP	18.5768	18.7798	18.1179	18.6147	L4	None	FALSE	FALSE	TRUE	FALSE	FALSE	FALSE	1
Q8CH18	CCAR1	20.4394	20.8929	20.2469	20.5673	L4	None	FALSE	FALSE	TRUE	FALSE	FALSE	FALSE	1
Q8CHH9	SEPT8	25.0356	24.5614	25.1205	25.2141	L6	None	FALSE	TRUE	FALSE	FALSE	FALSE	FALSE	1
Q8CHI8	EP400	13.5693	14.0041	13.2088	13.6632	L4	None	FALSE	FALSE	TRUE	FALSE	FALSE	FALSE	1
Q8CHK3	MBOA7	16.921	16.5905	17.5826	17.5197	L5, L6	None	FALSE	TRUE	TRUE	FALSE	FALSE	FALSE	2
Q8CHU3	EPN2	20.8562	20.4399	20.9236	21.2423	L6	None	FALSE	TRUE	FALSE	FALSE	FALSE	FALSE	1
Q8CI33	C19L1	15.7366	16.5778	15.1251	15.8868	L4	None	FALSE	FALSE	TRUE	FALSE	FALSE	FALSE	1
Q8CI51	PDLI5	19.5096	19.7309	19.6098	19.1343	L4	None	FALSE	TRUE	FALSE	FALSE	FALSE	FALSE	1
Q8CJ40	CROCC	19.8585	19.285	19.2341	19.6826	L2/3	None	FALSE	FALSE	FALSE	TRUE	FALSE	FALSE	1
Q8CJF7	ELYS	15.4827	15.7403	14.3231	15.3723	L2/3, L4, L6	None	FALSE	FALSE	TRUE	TRUE	FALSE	TRUE	3
Q8JZP2	SYN3	22.0462	21.293	22.0426	22.0851	L2/3, L5, L6	None	TRUE	TRUE	TRUE	FALSE	FALSE	FALSE	3
Q8JZR0	ACSL5	20.1998	20.407	19.6777	19.4015	L2/3, L4	None	FALSE	TRUE	TRUE	FALSE	TRUE	FALSE	3
Q8JZS0	LIN7A	24.579	24.3792	23.9671	23.863	L2/3	None	FALSE	FALSE	FALSE	TRUE	TRUE	FALSE	2
Q8JZW4	CPNE5	20.3337	19.2152	19.9858	20.6154	L2/3, L5, L6	None	TRUE	TRUE	TRUE	FALSE	FALSE	TRUE	4
Q8JZW5	SH2D5	19.6041	18.8019	19.5021	19.8333	L2/3, L5, L6	None	TRUE	TRUE	TRUE	FALSE	FALSE	FALSE	3
Q8JZX9	BORG1	13.1806	12.9008	15.213	15.8863	L5, L6	None	FALSE	TRUE	TRUE	TRUE	TRUE	FALSE	4
Q8K003	TMA7	19.9783	19.4398	20.1326	20.4159	L5, L6	None	FALSE	TRUE	TRUE	FALSE	FALSE	FALSE	2
Q8K012	FBP1L	18.9216	18.1343	18.9764	19.3692	L2/3, L5, L6	None	TRUE	TRUE	TRUE	FALSE	FALSE	FALSE	3
Q8K0S5	R4RL1	16.1233	17.0044	15.7689	14.42	L4	None	FALSE	TRUE	FALSE	FALSE	FALSE	FALSE	1
Q8K194	SNR27	15.2861	15.7742	13.8486	15.4018	L4	None	FALSE	FALSE	TRUE	FALSE	FALSE	FALSE	1
Q8K1S2	UNC5D	14.6225	14.0323	13.1904	13.3221	L2/3, L4	None	FALSE	TRUE	TRUE	TRUE	TRUE	FALSE	4
Q8K1S4	UNC5A	19.4254	18.0033	19.3768	19.6229	L6	None	FALSE	TRUE	FALSE	FALSE	FALSE	FALSE	1
Q8K212	PACS1	22.0943	21.5809	22.0441	22.1883	L6	None	FALSE	TRUE	FALSE	FALSE	FALSE	FALSE	1
Q8K245	UVRAG	19.4587	19.3326	18.9072	18.8375	L2/3	None	FALSE	FALSE	FALSE	FALSE	TRUE	FALSE	1
Q8K2J0	PLCD3	16.0919	15.5978	15.3903	14.838	L2/3, L4	None	FALSE	TRUE	FALSE	FALSE	TRUE	FALSE	2
Q8K2J7	RELL1	14.1553	16.5433	16.8046	16.4604	L5	None	FALSE	FALSE	FALSE	TRUE	FALSE	FALSE	1
Q8K2Q9	SHOT1	16.7213	14.4839	19.1434	21.2089	L6	None	FALSE	TRUE	FALSE	FALSE	FALSE	FALSE	1
Q8K2T1	NMRL1	19.9659	20.8136	21.105	21.6447	L4, L5, L6	None	TRUE	TRUE	FALSE	TRUE	TRUE	FALSE	4
Q8K327	CHAP1	17.6819	17.6448	15.5846	17.7124	L2/3, L4, L6	None	FALSE	FALSE	TRUE	TRUE	FALSE	TRUE	3
Q8K353	CYTM1	19.3776	19.5613	19.8686	20.1954	L6	None	FALSE	TRUE	FALSE	FALSE	TRUE	FALSE	2
Q8K354	CBR3	22.951	22.4476	22.4489	22.001	L2/3	None	FALSE	FALSE	FALSE	FALSE	TRUE	FALSE	1
Q8K370	ACD10	14.8995	15.0029	15.1893	13.9562	L5	None	FALSE	FALSE	FALSE	FALSE	FALSE	TRUE	1
Q8K377	LRRT1	21.1827	21.421	20.5031	18.9798	L2/3, L4	None	FALSE	TRUE	FALSE	FALSE	TRUE	FALSE	2
Q8K386	RAB15	21.0935	20.5084	20.9525	21.0639	L2/3	None	TRUE	FALSE	FALSE	FALSE	FALSE	FALSE	1
Q8K3B1	FBSP1	15.0322	14.1484	14.8204	14.1158	L2/3	None	TRUE	FALSE	FALSE	FALSE	TRUE	FALSE	2
Q8K3M5	CABL2	14.9607	16.0675	16.8552	15.3747	L5	None	FALSE	FALSE	FALSE	TRUE	FALSE	FALSE	1
Q8K3X4	I2BPL	19.3323	19.3544	18.7534	19.4901	L4, L6	None	FALSE	FALSE	TRUE	FALSE	FALSE	TRUE	2
Q8K3Z9	PO121	17.8675	17.7791	17.0225	17.6022	L2/3, L4	None	FALSE	FALSE	TRUE	TRUE	FALSE	FALSE	2
Q8K406	LGI3	19.918	21.1935	21.7381	21.664	L4, L5, L6	None	TRUE	FALSE	FALSE	TRUE	TRUE	FALSE	3
Q8K448	ABCA5	17.3805	18.0603	17.5111	16.7509	L2/3, L4, L5	None	TRUE	TRUE	FALSE	FALSE	TRUE	TRUE	4
Q8K4F5	ABHDB	20.3427	20.5869	20.5748	19.9072	L4, L5	None	FALSE	TRUE	FALSE	FALSE	FALSE	TRUE	2
Q8K4R4	PITC1	20.4842	21.543	21.7705	21.6319	L4, L5, L6	None	TRUE	FALSE	FALSE	TRUE	TRUE	FALSE	3
Q8K4Z0	LGI2	19.4093	20.2923	20.5229	20.3211	L4, L5, L6	None	TRUE	FALSE	FALSE	TRUE	TRUE	FALSE	3
Q8K596	NAC2	23.5199	23.1612	23.3931	24.0618	L6	None	FALSE	TRUE	FALSE	FALSE	FALSE	TRUE	2
Q8QZT2	CCSAP	22.1558	21.6111	21.1367	21.9423	L2/3, L6	None	FALSE	FALSE	FALSE	TRUE	FALSE	TRUE	2
Q8QZY6	TSN14	14.4138	14.7984	15.3015	15.5298	L5, L6	None	FALSE	FALSE	FALSE	TRUE	TRUE	FALSE	2
Q8R066	C1QT4	20.3467	20.4291	20.1401	19.6181	L2/3, L4	None	FALSE	TRUE	FALSE	FALSE	TRUE	FALSE	2
Q8R127	SCPDL	20.9264	21.5353	21.6705	22.0163	L4, L5, L6	None	TRUE	FALSE	FALSE	TRUE	TRUE	FALSE	3
Q8R180	ERO1A	18.8313	18.5576	19.1812	18.7256	L5	None	FALSE	FALSE	TRUE	FALSE	FALSE	FALSE	1
Q8R1A4	DOCK7	22.469	22.6176	22.0202	22.0334	L4	None	FALSE	TRUE	TRUE	FALSE	FALSE	FALSE	2
Q8R1B0	STAC2	16.6036	17.2724	17.9947	17.6453	L5, L6	None	FALSE	FALSE	FALSE	TRUE	TRUE	FALSE	2
Q8R1B5	CPLX3	20.4632	20.0542	20.2795	20.9862	L6	None	FALSE	TRUE	FALSE	FALSE	FALSE	TRUE	2
Q8R1F1	NIBA2	16.8946	15.6847	17.5204	18.192	L6	None	FALSE	TRUE	FALSE	FALSE	FALSE	FALSE	1
Q8R1G2	CMBL	19.3116	19.7511	19.7641	19.9712	L6	None	FALSE	FALSE	FALSE	FALSE	TRUE	FALSE	1
Q8R1S0	COQ6	18.8722	19.294	19.0514	18.6314	L4	None	FALSE	TRUE	FALSE	FALSE	FALSE	FALSE	1
Q8R1U2	CGRE1	13.1508	12.3116	13.7982	16.1051	L6	None	FALSE	TRUE	FALSE	FALSE	TRUE	FALSE	2
Q8R1X6	SPART	17.9958	18.3213	18.8057	19.1401	L5, L6	None	FALSE	TRUE	FALSE	TRUE	TRUE	FALSE	3
Q8R2M2	TDIF2	13.8408	14.5748	14.1686	13.2454	L4	None	FALSE	TRUE	FALSE	FALSE	FALSE	FALSE	1
Q8R2Y2	MUC18	17.6489	19.2266	19.4722	19.4491	L4, L5, L6	None	TRUE	FALSE	FALSE	TRUE	TRUE	FALSE	3
Q8R2Z5	VWA1	17.8401	18.2863	18.3855	15.9887	L2/3, L4, L5	None	FALSE	TRUE	FALSE	FALSE	TRUE	TRUE	3
Q8R313	EXOC6	18.9525	18.2971	18.8233	19.4531	L2/3, L6	None	TRUE	TRUE	FALSE	FALSE	FALSE	TRUE	3
Q8R3G1	PP1R8	19.0351	19.1366	18.2244	18.9497	L2/3, L4	None	FALSE	FALSE	TRUE	TRUE	FALSE	FALSE	2
Q8R3H7	HS2ST	17.5313	17.7967	17.5939	17.0242	L4	None	FALSE	TRUE	FALSE	FALSE	FALSE	FALSE	1
Q8R3N6	THOC1	16.496	16.8782	16.0107	16.5084	L4	None	FALSE	FALSE	TRUE	FALSE	FALSE	FALSE	1
Q8R3P0	ACY2	19.9271	21.487	21.8963	22.274	L4, L5, L6	None	TRUE	TRUE	FALSE	TRUE	TRUE	FALSE	4
Q8R3T5	STXB6	22.203	21.5945	21.8824	21.1125	L2/3, L5	None	TRUE	FALSE	FALSE	FALSE	TRUE	TRUE	3
Q8R3U1	PLAT3	15.7141	17.5004	18.4441	19.2913	L4, L5, L6	None	TRUE	TRUE	FALSE	TRUE	TRUE	FALSE	4
Q8R3V6	CUED1	14.4739	14.7099	15.1427	14.8022	L5	None	FALSE	FALSE	FALSE	TRUE	FALSE	FALSE	1
Q8R3Z5	CACB1	20.2172	19.5701	19.7688	20.1934	L2/3, L6	None	TRUE	TRUE	FALSE	FALSE	FALSE	FALSE	2
Q8R409	HEXI1	18.5272	18.5913	18.0897	18.6821	L6	None	FALSE	FALSE	FALSE	FALSE	FALSE	TRUE	1
Q8R464	CADM4	22.7175	22.9581	23.4032	23.3712	L5, L6	None	FALSE	FALSE	FALSE	TRUE	TRUE	FALSE	2
Q8R4G0	NTNG1	18.1676	19.5693	18.7575	17.2177	L4	None	FALSE	TRUE	FALSE	FALSE	FALSE	FALSE	1
Q8R4I7	NETO1	15.3017	14.6471	17.9412	18.4257	L5, L6	None	FALSE	TRUE	TRUE	TRUE	TRUE	FALSE	4
Q8R4V2	DUS15	13.6343	18.2896	19.1936	19.7395	L4, L5, L6	None	TRUE	FALSE	FALSE	TRUE	TRUE	FALSE	3
Q8R502	LRC8C	18.529	18.6285	18.2496	17.9393	L2/3, L4	None	FALSE	TRUE	FALSE	FALSE	TRUE	FALSE	2
Q8R5A6	TB22A	16.4594	16.0009	16.2565	16.9319	L6	None	FALSE	TRUE	FALSE	FALSE	FALSE	FALSE	1
Q8R5M8	CADM1	23.4942	23.2292	22.9333	22.8116	L2/3	None	FALSE	FALSE	FALSE	FALSE	TRUE	FALSE	1
Q8VCC9	SPON1	15.5941	15.1624	17.6606	18.1754	L5, L6	None	FALSE	TRUE	TRUE	TRUE	TRUE	FALSE	4
Q8VCD5	MED17	15.0497	15.8817	13.2557	14.0939	L4	None	FALSE	FALSE	TRUE	FALSE	FALSE	FALSE	1
Q8VCF0	MAVS	15.6956	15.9414	15.7012	15.204	L4	None	FALSE	TRUE	FALSE	FALSE	FALSE	FALSE	1
Q8VCN5	CGL	17.6968	17.9614	17.5613	16.589	L2/3, L4, L5	None	FALSE	TRUE	FALSE	FALSE	TRUE	TRUE	3
Q8VCW8	ACSF2	21.1166	21.3396	21.1612	20.677	L4	None	FALSE	TRUE	FALSE	FALSE	FALSE	FALSE	1
Q8VCX5	MICU1	19.963	20.329	19.8484	19.6601	L4	None	FALSE	TRUE	FALSE	FALSE	FALSE	FALSE	1
Q8VCY8	PLPR2	20.4943	20.021	20.1681	20.8393	L6	None	FALSE	TRUE	FALSE	FALSE	FALSE	TRUE	2
Q8VD12	Z385A	16.6093	18.3356	18.2271	17.2754	L4	None	TRUE	FALSE	FALSE	FALSE	FALSE	FALSE	1
Q8VDD9	PHIP	17.4228	17.4135	16.1015	16.6815	L2/3, L4	None	FALSE	FALSE	TRUE	TRUE	FALSE	FALSE	2
Q8VDG5	PPCS	13.593	15.973	14.9036	13.3262	L4	None	TRUE	TRUE	FALSE	FALSE	FALSE	FALSE	2
Q8VDL4	ADPGK	17.0265	17.6424	17.9672	17.8509	L4, L5, L6	None	TRUE	FALSE	FALSE	TRUE	TRUE	FALSE	3
Q8VDM1	ZGPAT	15.1884	14.815	13.9543	15.2139	L2/3	None	FALSE	FALSE	FALSE	TRUE	FALSE	FALSE	1
Q8VDN2	AT1A1	28.5055	28.2609	27.8537	27.7891	L2/3	None	FALSE	FALSE	FALSE	TRUE	TRUE	FALSE	2
Q8VDN4	CCD92	23.2779	23.41	23.1676	22.7253	L4	None	FALSE	TRUE	FALSE	FALSE	FALSE	FALSE	1
Q8VDP3	MICA1	17.1939	17.3554	16.8113	16.1595	L2/3, L4	None	FALSE	TRUE	FALSE	FALSE	TRUE	FALSE	2
Q8VDQ8	SIR2	23.6263	24.9877	25.6631	26.0842	L4, L5, L6	None	TRUE	TRUE	TRUE	TRUE	TRUE	FALSE	5
Q8VDW0	DX39A	16.7447	17.4346	16.9214	17.2513	L4	None	TRUE	FALSE	FALSE	FALSE	FALSE	FALSE	1
Q8VE19	MIO	19.2246	19.5181	18.7867	19.1699	L4	None	FALSE	FALSE	TRUE	FALSE	FALSE	FALSE	1
Q8VE52	OGRL1	15.9089	16.2423	16.0778	16.7709	L6	None	FALSE	FALSE	FALSE	FALSE	TRUE	FALSE	1
Q8VE95	CH082	19.1482	19.9188	19.6189	18.8786	L4, L5	None	TRUE	TRUE	FALSE	FALSE	FALSE	TRUE	3
Q8VEA4	MIA40	19.46	19.7238	19.1328	19.2488	L4	None	FALSE	FALSE	TRUE	FALSE	FALSE	FALSE	1
Q8VEE4	RFA1	15.926	16.9936	14.6013	15.4171	L4	None	FALSE	FALSE	TRUE	FALSE	FALSE	FALSE	1
Q8VEG4	EXD2	19.254	18.8774	18.5548	18.791	L2/3	None	FALSE	FALSE	FALSE	TRUE	FALSE	FALSE	1
Q8VHG2	AMOT	17.3659	17.258	16.8928	16.5699	L2/3, L4	None	FALSE	TRUE	FALSE	FALSE	TRUE	FALSE	2
Q8VHQ3	PP16B	18.8126	19.1477	18.5424	18.1604	L2/3, L4	None	FALSE	TRUE	TRUE	FALSE	TRUE	FALSE	3
Q8VHQ9	ACO11	23.8384	23.9633	23.8576	23.1062	L2/3, L4, L5	None	FALSE	TRUE	FALSE	FALSE	TRUE	TRUE	3
Q8VHR5	P66B	21.5923	21.7433	21.0469	21.6118	L4	None	FALSE	FALSE	TRUE	FALSE	FALSE	FALSE	1
Q8VHW2	CCG8	21.8132	21.2449	21.9415	21.8197	L5	None	FALSE	FALSE	TRUE	FALSE	FALSE	FALSE	1
Q8VI51	SORC3	18.8327	16.6195	17.9874	18.8617	L2/3, L5, L6	None	TRUE	TRUE	TRUE	TRUE	FALSE	TRUE	5
Q8WUR0	CS012	15.9442	16.951	17.3445	16.9768	L5	None	FALSE	FALSE	FALSE	TRUE	FALSE	FALSE	1
Q91V14	S12A5	25.4013	25.2703	24.9255	24.5881	L2/3, L4	None	FALSE	TRUE	FALSE	FALSE	TRUE	FALSE	2
Q91V24	ABCA7	17.3342	17.3963	16.9824	16.7468	L2/3, L4	None	FALSE	TRUE	FALSE	FALSE	TRUE	FALSE	2
Q91V64	ISOC1	18.2684	19.0093	18.7049	18.8578	L4, L6	None	TRUE	FALSE	FALSE	FALSE	TRUE	FALSE	2
Q91VC7	PP14A	17.4518	20.2105	20.6857	21.2852	L4, L5, L6	None	TRUE	FALSE	FALSE	TRUE	TRUE	FALSE	3
Q91VF2	HNMT	20.2298	20.195	20.7104	20.9657	L6	None	FALSE	TRUE	FALSE	FALSE	TRUE	FALSE	2
Q91VK4	ITM2C	19.9702	19.2278	19.6266	20.2704	L2/3, L6	None	TRUE	TRUE	FALSE	FALSE	FALSE	TRUE	3
Q91VL8	TE2IP	15.7245	16.4259	15.3319	15.8591	L4	None	FALSE	FALSE	TRUE	FALSE	FALSE	FALSE	1
Q91VN6	DDX41	13.3826	15.6061	15.1611	14.8914	L4	None	TRUE	FALSE	FALSE	FALSE	FALSE	FALSE	1
Q91W39	NCOA5	20.105	20.3382	19.6491	20.214	L4	None	FALSE	FALSE	TRUE	FALSE	FALSE	FALSE	1
Q91W53	GOGA7	18.866	19.3027	19.5632	19.7316	L5, L6	None	FALSE	FALSE	FALSE	TRUE	TRUE	FALSE	2
Q91W90	TXND5	19.2675	19.7205	19.4043	19.1049	L4	None	FALSE	TRUE	FALSE	FALSE	FALSE	FALSE	1
Q91W92	BORG5	17.1032	17.9501	18.1496	18.1295	L4, L5, L6	None	TRUE	FALSE	FALSE	TRUE	TRUE	FALSE	3
Q91WA3	HDA11	18.2138	17.8184	18.7661	18.9609	L5, L6	None	FALSE	TRUE	TRUE	FALSE	TRUE	FALSE	3
Q91WG5	AAKG2	19.3264	19.2834	19.7328	20.242	L6	None	FALSE	TRUE	FALSE	FALSE	TRUE	FALSE	2
Q91WG7	DGKG	18.6886	17.0963	18.5698	19.0231	L2/3, L5, L6	None	TRUE	TRUE	TRUE	FALSE	FALSE	FALSE	3
Q91WM2	HDHD5	19.3855	19.5821	19.358	18.8562	L4	None	FALSE	TRUE	FALSE	FALSE	FALSE	FALSE	1
Q91X52	DCXR	14.3329	14.5346	14.19	13.6292	L4	None	FALSE	TRUE	FALSE	FALSE	FALSE	FALSE	1
Q91X56	S1PR5	13.3152	13.3115	14.9438	16.9361	L6	None	FALSE	TRUE	FALSE	FALSE	TRUE	FALSE	2
Q91X97	NCALD	25.8875	25.2946	25.9568	26.4914	L2/3, L5, L6	None	TRUE	TRUE	TRUE	FALSE	TRUE	FALSE	4
Q91XU0	WRIP1	19.0705	19.4022	18.7079	19.1877	L4	None	FALSE	FALSE	TRUE	FALSE	FALSE	FALSE	1
Q91XV3	BASP1	27.4633	27.2569	27.657	28.1103	L6	None	FALSE	TRUE	FALSE	FALSE	TRUE	FALSE	2
Q91YK0	LRC49	17.0898	17.3152	15.3907	14.1269	L2/3, L4	None	FALSE	TRUE	FALSE	FALSE	TRUE	FALSE	2
Q91YQ3	CSDC2	19.2956	19.5373	19.3293	18.6273	L2/3, L4, L5	None	FALSE	TRUE	FALSE	FALSE	TRUE	TRUE	3
Q91YS8	KCC1A	19.0768	18.7316	19.3779	19.5933	L5, L6	None	FALSE	TRUE	TRUE	FALSE	FALSE	FALSE	2
Q91YW3	DNJC3	18.7038	19.0324	19.2225	19.4368	L6	None	FALSE	FALSE	FALSE	FALSE	TRUE	FALSE	1
Q91YX5	LGAT1	20.0187	19.8717	20.5008	20.4757	L5, L6	None	FALSE	TRUE	TRUE	FALSE	FALSE	FALSE	2
Q91YY4	ATPF2	13.9747	14.8671	14.2036	13.1609	L4	None	FALSE	TRUE	FALSE	FALSE	FALSE	FALSE	1
Q91ZD4	VANG2	13.5575	13.2755	13.6177	15.6871	L6	None	FALSE	TRUE	FALSE	FALSE	FALSE	FALSE	1
Q920B9	SP16H	19.1201	19.5137	18.6098	19.183	L4	None	FALSE	FALSE	TRUE	FALSE	FALSE	FALSE	1
Q920E3	KCNH5	16.1378	16.448	14.9328	13.7627	L2/3, L4	None	FALSE	TRUE	FALSE	FALSE	TRUE	FALSE	2
Q920E5	FPPS	20.4466	20.7315	20.8217	21.106	L6	None	FALSE	FALSE	FALSE	FALSE	TRUE	FALSE	1
Q920M5	CORO6	20.3002	20.9301	20.9967	18.3089	L2/3, L4, L5	None	FALSE	TRUE	FALSE	FALSE	TRUE	TRUE	3
Q920N7	SYT12	21.4051	20.9674	21.5915	21.6646	L5, L6	None	FALSE	TRUE	TRUE	FALSE	FALSE	FALSE	2
Q920P3	BRNP1	21.7073	21.4246	21.0173	20.7537	L2/3, L4	None	FALSE	TRUE	FALSE	TRUE	TRUE	FALSE	3
Q920P5	KAD5	20.9085	20.4565	20.3599	21.2423	L6	None	FALSE	TRUE	FALSE	FALSE	FALSE	TRUE	2
Q920Q6	MSI2H	19.4882	20.1456	20.125	19.4066	L4, L5	None	TRUE	TRUE	FALSE	TRUE	FALSE	TRUE	4
Q921C1	CXG3	12.7136	19.3961	20.9047	21.2696	L4, L5, L6	None	TRUE	TRUE	TRUE	TRUE	TRUE	FALSE	5
Q921Q7	RIN1	19.7877	17.8097	19.3602	19.867	L2/3, L5, L6	None	TRUE	TRUE	TRUE	FALSE	FALSE	FALSE	3
Q922B1	MACD1	20.2801	21.0876	20.5511	19.9355	L4, L5	None	TRUE	TRUE	FALSE	FALSE	FALSE	TRUE	3
Q922F4	TBB6	26.6716	26.4985	26.8014	27.1419	L6	None	FALSE	TRUE	FALSE	FALSE	FALSE	FALSE	1
Q922J6	TSN2	22.077	23.7557	24.3428	24.8672	L4, L5, L6	None	TRUE	TRUE	TRUE	TRUE	TRUE	FALSE	5
Q922P8	T132A	19.4645	19.0407	19.5166	19.7589	L6	None	FALSE	TRUE	FALSE	FALSE	FALSE	FALSE	1
Q922P9	GLYR1	19.4753	20.1086	19.4402	19.5863	L4	None	TRUE	FALSE	TRUE	FALSE	FALSE	FALSE	2
Q922S4	PDE2A	22.1369	21.3024	21.6855	21.8028	L2/3	None	TRUE	FALSE	FALSE	FALSE	FALSE	FALSE	1
Q922X9	ANM7	16.2622	16.316	16.3775	15.2959	L2/3, L4, L5	None	FALSE	TRUE	FALSE	FALSE	TRUE	TRUE	3
Q923K4	GTPB3	16.8837	16.3692	15.4382	15.6653	L2/3	None	FALSE	FALSE	FALSE	TRUE	TRUE	FALSE	2
Q923Z0	GPC5B	20.7601	21.3344	21.4259	21.2473	L5	None	FALSE	FALSE	FALSE	TRUE	FALSE	FALSE	1
Q924A2	CIC	18.898	18.9379	18.1613	18.9031	L2/3, L4, L6	None	FALSE	FALSE	TRUE	TRUE	FALSE	TRUE	3
Q924D0	RT4I1	20.3501	20.6911	20.3426	20.0145	L4	None	FALSE	TRUE	FALSE	FALSE	FALSE	FALSE	1
Q924X6	LRP8	13.0505	12.8835	13.1873	14.5157	L6	None	FALSE	TRUE	FALSE	FALSE	FALSE	FALSE	1
Q925F2	ESAM	16.6719	16.6072	16.9755	15.5279	L5	None	FALSE	FALSE	FALSE	FALSE	FALSE	TRUE	1
Q96DY5	RN112	17.1369	13.6707	16.6483	17.0588	L2/3, L5, L6	None	TRUE	TRUE	TRUE	FALSE	FALSE	FALSE	3
Q99J27	ACATN	13.46	13.3512	13.5743	14.2092	L6	None	FALSE	TRUE	FALSE	FALSE	FALSE	FALSE	1
Q99J36	THUM1	20.5289	20.9119	20.1118	20.6419	L4	None	FALSE	FALSE	TRUE	FALSE	FALSE	FALSE	1
Q99J85	NPTXR	23.2955	22.3661	22.7045	22.8493	L2/3	None	TRUE	FALSE	FALSE	TRUE	FALSE	FALSE	2
Q99JI6	RAP1B	23.2503	23.4185	23.8115	24.118	L6	None	FALSE	TRUE	FALSE	FALSE	TRUE	FALSE	2
Q99K10	NLGN1	19.9375	19.9691	19.6472	18.926	L2/3, L4, L5	None	FALSE	TRUE	FALSE	FALSE	TRUE	TRUE	3
Q99K51	PLST	22.5726	23.0814	23.3226	23.2076	L5, L6	None	FALSE	FALSE	FALSE	TRUE	TRUE	FALSE	2
Q99K67	AASS	17.771	17.5508	17.4671	16.6865	L2/3	None	FALSE	FALSE	FALSE	FALSE	TRUE	FALSE	1
Q99KN2	CIAO1	16.4158	16.963	16.9018	17.0384	L6	None	FALSE	FALSE	FALSE	FALSE	TRUE	FALSE	1
Q99KR6	RNF34	14.1793	13.5078	14.3374	14.452	L6	None	FALSE	TRUE	FALSE	FALSE	FALSE	FALSE	1
Q99L20	GSTT3	13.6628	16.0243	17.0847	15.2202	L5	None	FALSE	FALSE	FALSE	TRUE	FALSE	FALSE	1
Q99L48	NMD3	16.1765	15.8673	16.4589	16.2918	L5	None	FALSE	FALSE	TRUE	FALSE	FALSE	FALSE	1
Q99LB7	SARDH	19.558	19.9832	19.8546	18.0765	L4	None	FALSE	TRUE	FALSE	FALSE	FALSE	FALSE	1
Q99LJ0	CT2NL	12.9479	13.53	13.5131	13.7382	L6	None	FALSE	FALSE	FALSE	FALSE	TRUE	FALSE	1
Q99M80	PTPRT	19.308	18.7084	19.0742	19.3717	L2/3, L6	None	TRUE	TRUE	FALSE	FALSE	FALSE	FALSE	2
Q99M85	SCRT1	15.1305	20.224	16.3171	13.5394	L4	None	TRUE	TRUE	FALSE	FALSE	FALSE	FALSE	2
Q99MD9	NASP	18.6019	19.5022	17.3561	18.0557	L4	None	FALSE	FALSE	TRUE	FALSE	FALSE	FALSE	1
Q99ME9	GTPB4	17.0493	17.4324	16.8884	16.6597	L4	None	FALSE	TRUE	FALSE	FALSE	FALSE	FALSE	1
Q99MR8	MCCA	20.5001	20.7898	20.5565	20.1715	L4	None	FALSE	TRUE	FALSE	FALSE	FALSE	FALSE	1
Q99MX7	T121B	21.2542	20.6459	20.8421	20.8432	L2/3	None	TRUE	FALSE	FALSE	FALSE	FALSE	FALSE	1
Q99N50	SYTL2	17.4152	16.3647	16.0935	15.7877	L2/3	None	FALSE	FALSE	FALSE	TRUE	TRUE	FALSE	2
Q99P58	RB27B	21.2783	20.6691	21.0387	21.0454	L2/3	None	TRUE	FALSE	FALSE	FALSE	FALSE	FALSE	1
Q9CPV9	P2Y12	19.7263	19.3886	19.9817	20.0663	L5, L6	None	FALSE	TRUE	TRUE	FALSE	FALSE	FALSE	2
Q9CPW7	ZMAT2	17.7199	17.6594	15	16.1349	L2/3, L4	None	FALSE	FALSE	TRUE	TRUE	FALSE	FALSE	2
Q9CQ91	NDUA3	23.1006	23.4263	22.8536	22.7305	L4	None	FALSE	TRUE	FALSE	FALSE	FALSE	FALSE	1
Q9CQE5	RGS10	19.7278	19.3241	19.7612	19.923	L6	None	FALSE	TRUE	FALSE	FALSE	FALSE	FALSE	1
Q9CQF4	MRES1	18.103	18.6171	17.8534	17.7108	L4	None	FALSE	TRUE	FALSE	FALSE	FALSE	FALSE	1
Q9CQH3	NDUB5	24.1929	24.5339	24.3905	23.93	L4	None	FALSE	TRUE	FALSE	FALSE	FALSE	FALSE	1
Q9CQT2	RBM7	13.7534	13.9877	13.063	13.7229	L4	None	FALSE	FALSE	TRUE	FALSE	FALSE	FALSE	1
Q9CQT7	DESI1	19.0837	19.4016	19.7053	19.6456	L5	None	FALSE	FALSE	FALSE	TRUE	FALSE	FALSE	1
Q9CQV6	MLP3B	20.9237	20.526	21.2752	21.1076	L5, L6	None	FALSE	TRUE	TRUE	FALSE	FALSE	FALSE	2
Q9CQW0	EMC6	17.44	18.0729	18.2072	18.1229	L4, L5, L6	None	TRUE	FALSE	FALSE	TRUE	TRUE	FALSE	3
Q9CR30	JOS2	12.9584	14.3714	16.2945	17.024	L5, L6	None	FALSE	TRUE	TRUE	TRUE	TRUE	FALSE	4
Q9CR86	CHSP1	19.3414	20.0473	20.4784	20.7027	L4, L5, L6	None	TRUE	TRUE	FALSE	TRUE	TRUE	FALSE	4
Q9CRA7	ATP5S	20.231	20.4145	20.447	19.8011	L4, L5	None	FALSE	TRUE	FALSE	FALSE	FALSE	TRUE	2
Q9CRB2	NHP2	17.4288	18.117	17.7016	17.9809	L4	None	TRUE	FALSE	FALSE	FALSE	FALSE	FALSE	1
Q9CRC3	CO040	15.6428	14.6911	15.7478	16.0701	L6	None	FALSE	TRUE	FALSE	FALSE	FALSE	FALSE	1
Q9CTY5	MICU3	20.2731	20.7326	20.1996	19.8687	L4	None	FALSE	TRUE	FALSE	FALSE	FALSE	FALSE	1
Q9CU62	SMC1A	18.7327	19.5216	18.5906	18.9457	L4	None	TRUE	FALSE	TRUE	FALSE	FALSE	FALSE	2
Q9CW03	SMC3	18.3456	18.8215	18.2288	18.571	L4	None	FALSE	FALSE	TRUE	FALSE	FALSE	FALSE	1
Q9CW07	PP13G	18.933	18.7555	18.3215	18.0133	L2/3, L4	None	FALSE	TRUE	FALSE	TRUE	TRUE	FALSE	3
Q9CWD3	NUD17	18.0108	17.5264	17.3591	16.6354	L2/3, L4	None	FALSE	TRUE	FALSE	FALSE	TRUE	FALSE	2
Q9CWD8	NUBPL	18.6157	18.8003	18.4722	17.6728	L4	None	FALSE	TRUE	FALSE	FALSE	FALSE	FALSE	1
Q9CWL8	CTBL1	19.9888	20.478	19.7603	19.9123	L4	None	FALSE	FALSE	TRUE	FALSE	FALSE	FALSE	1
Q9CWR2	SMYD3	15.7697	16.5022	16.751	16.5648	L5, L6	None	FALSE	FALSE	FALSE	TRUE	TRUE	FALSE	2
Q9CX80	CYGB	19.1327	18.3035	18.5858	18.9055	L2/3, L6	None	TRUE	TRUE	FALSE	FALSE	FALSE	FALSE	2
Q9CXD6	MCUR1	18.715	18.8666	18.6033	17.5036	L4	None	FALSE	TRUE	FALSE	FALSE	FALSE	FALSE	1
Q9CXK9	RBM33	14.708	15.1621	13.8845	13.8438	L4	None	FALSE	TRUE	TRUE	FALSE	FALSE	FALSE	2
Q9CXL3	CG050	14.8681	15.2644	14.3561	15.1019	L4, L6	None	FALSE	FALSE	TRUE	FALSE	FALSE	TRUE	2
Q9CXP8	GBG10	21.5359	20.9174	21.2891	21.3421	L2/3	None	TRUE	FALSE	FALSE	FALSE	FALSE	FALSE	1
Q9CXS4	CENPV	22.0622	22.2671	21.8062	22.4157	L6	None	FALSE	FALSE	FALSE	FALSE	FALSE	TRUE	1
Q9CY66	GAR1	21.669	22.2057	21.5555	21.7019	L4	None	FALSE	FALSE	TRUE	FALSE	FALSE	FALSE	1
Q9CYA6	ZCHC8	14.3201	16.1688	13.3531	15.8913	L4, L6	None	TRUE	FALSE	TRUE	FALSE	TRUE	TRUE	4
Q9CYK1	SYWM	16.9829	17.4052	16.9217	16.4741	L4	None	FALSE	TRUE	FALSE	FALSE	FALSE	FALSE	1
Q9CZ69	CKLF6	15.6039	15.0111	14.5972	13.3519	L2/3	None	FALSE	FALSE	FALSE	FALSE	TRUE	FALSE	1
Q9CZG9	PDZ11	17.5457	17.5397	17.0859	16.6643	L2/3, L4	None	FALSE	TRUE	FALSE	FALSE	TRUE	FALSE	2
Q9CZH7	MXRA7	20.4965	20.0368	18.7315	18.4454	L2/3, L4	None	FALSE	TRUE	TRUE	TRUE	TRUE	FALSE	4
Q9CZJ2	HS12B	18.6626	18.9585	19.0794	18.0188	L4, L5	None	FALSE	TRUE	FALSE	FALSE	FALSE	TRUE	2
Q9CZN4	SHSA9	19.4147	18.3087	19.5523	19.765	L2/3, L5, L6	None	TRUE	TRUE	TRUE	FALSE	FALSE	FALSE	3
Q9CZS1	AL1B1	20.44	20.3723	21.0319	21.3466	L5, L6	None	FALSE	TRUE	TRUE	TRUE	TRUE	FALSE	4
Q9D0B0	SRSF9	15.7017	18.159	17.1655	16.8748	L4	None	TRUE	FALSE	FALSE	FALSE	FALSE	FALSE	1
Q9D0B5	TSTD3	19.967	20.4089	20.295	19.7862	L4	None	FALSE	TRUE	FALSE	FALSE	FALSE	FALSE	1
Q9D0B6	PBDC1	17.9378	17.5031	18.2084	18.4469	L5, L6	None	FALSE	TRUE	TRUE	FALSE	FALSE	FALSE	2
Q9D0K0	TBCD7	15.4155	14.7839	14.6841	15.256	L2/3	None	FALSE	FALSE	FALSE	TRUE	FALSE	FALSE	1
Q9D154	ILEUA	20.4459	22.3234	22.6942	23.0122	L4, L5, L6	None	TRUE	TRUE	FALSE	TRUE	TRUE	FALSE	4
Q9D1G3	HHATL	17.3791	17.0065	16.877	13.8876	L2/3, L4, L5	None	FALSE	TRUE	FALSE	FALSE	TRUE	TRUE	3
Q9D1P0	RM13	18.9983	19.1299	18.731	17.3029	L4	None	FALSE	TRUE	FALSE	FALSE	FALSE	FALSE	1
Q9D1Q4	DPM3	19.1263	19.2091	19.4356	19.718	L6	None	FALSE	FALSE	FALSE	FALSE	TRUE	FALSE	1
Q9D287	SPF27	18.5447	18.7623	17.4834	18.4909	L4	None	FALSE	FALSE	TRUE	FALSE	FALSE	FALSE	1
Q9D379	HYEP	19.9088	18.7889	19.3575	19.1744	L2/3	None	TRUE	FALSE	FALSE	FALSE	TRUE	FALSE	2
Q9D387	LAMP5	20.7006	19.7617	19.6624	17.0349	L2/3, L4, L5	None	FALSE	TRUE	FALSE	FALSE	TRUE	TRUE	3
Q9D3A8	CAPON	13.6063	12.8997	15.2138	16.6748	L5, L6	None	FALSE	TRUE	TRUE	FALSE	TRUE	FALSE	3
Q9D3D0	TTPAL	18.4995	18.2685	18.2881	17.2481	L2/3, L4, L5	None	FALSE	TRUE	FALSE	FALSE	TRUE	TRUE	3
Q9D486	CMIP	21.3323	19.9788	20.6439	21.1066	L2/3, L5, L6	None	TRUE	TRUE	TRUE	TRUE	FALSE	FALSE	4
Q9D4J1	EFHD1	13.2311	14.28	15.2047	15.8628	L6	None	FALSE	FALSE	FALSE	FALSE	TRUE	FALSE	1
Q9D662	SC23B	18.9443	19.4535	19.3374	18.7014	L4, L5	None	FALSE	TRUE	FALSE	FALSE	FALSE	TRUE	2
Q9D666	SUN1	19.8043	20.1985	18.9449	19.1492	L2/3, L4	None	FALSE	TRUE	TRUE	TRUE	TRUE	FALSE	4
Q9D6E4	TTC9B	20.2964	19.9552	20.5525	20.939	L5, L6	None	FALSE	TRUE	TRUE	FALSE	TRUE	FALSE	3
Q9D6F4	GBRA4	19.9518	19.6676	18.9851	19.2202	L2/3, L4	None	FALSE	FALSE	TRUE	TRUE	TRUE	FALSE	3
Q9D6G9	CKLF5	18.8184	19.0172	19.4047	19.7966	L5, L6	None	FALSE	TRUE	FALSE	TRUE	TRUE	FALSE	3
Q9D6I9	LURA1	15.3035	15.2179	13.8983	15.9529	L6	None	FALSE	FALSE	FALSE	FALSE	FALSE	TRUE	1
Q9D6M3	GHC1	24.1986	24.3484	24.7867	24.8963	L5, L6	None	FALSE	FALSE	FALSE	TRUE	TRUE	FALSE	2
Q9D7I5	LHPP	14.4575	12.4445	15.9855	16.2313	L5, L6	None	FALSE	TRUE	TRUE	FALSE	FALSE	FALSE	2
Q9D7M8	RPB4	16.2291	17.0994	15.0036	16.6654	L4, L6	None	FALSE	FALSE	TRUE	FALSE	FALSE	TRUE	2
Q9D7V2	LYSM2	20.4448	20.2298	20.1143	19.811	L2/3	None	FALSE	FALSE	FALSE	FALSE	TRUE	FALSE	1
Q9D850	TMM68	17.056	16.7059	16.3967	16.6395	L2/3	None	FALSE	FALSE	FALSE	TRUE	FALSE	FALSE	1
Q9D898	ARP5L	23.9852	23.6388	23.4285	23.2499	L2/3	None	FALSE	FALSE	FALSE	FALSE	TRUE	FALSE	1
Q9D8B4	NDUAB	20.4054	20.8076	20.8877	20.119	L4, L5	None	FALSE	TRUE	FALSE	FALSE	FALSE	TRUE	2
Q9D8B6	F210B	15.4598	17.3423	16.3667	14.9726	L4	None	FALSE	TRUE	FALSE	FALSE	FALSE	FALSE	1
Q9D8S3	ARFG3	19.2698	19.6632	19.2934	18.8985	L4	None	FALSE	TRUE	FALSE	FALSE	FALSE	FALSE	1
Q9D8V0	HM13	15.69	15.6096	16.4519	16.3761	L5, L6	None	FALSE	TRUE	TRUE	TRUE	TRUE	FALSE	4
Q9D8X1	CUTC	17.7484	17.8634	17.2099	17.8646	L4, L6	None	FALSE	FALSE	TRUE	FALSE	FALSE	TRUE	2
Q9D8Y0	EFHD2	24.6851	24.2616	24.7914	25.0621	L6	None	FALSE	TRUE	FALSE	FALSE	FALSE	FALSE	1
Q9D8Z2	TRIA1	19.2712	19.4705	18.7015	17.9298	L4	None	FALSE	TRUE	FALSE	FALSE	FALSE	FALSE	1
Q9D938	TM160	19.9257	20.2694	19.9951	19.5561	L4	None	FALSE	TRUE	FALSE	FALSE	FALSE	FALSE	1
Q9D964	GATM	13.8524	17.6027	17.6098	17.165	L4, L5, L6	None	TRUE	FALSE	FALSE	TRUE	TRUE	FALSE	3
Q9DAI2	IFT22	17.671	17.4095	17.8687	18.1692	L6	None	FALSE	TRUE	FALSE	FALSE	FALSE	FALSE	1
Q9DAR7	DCPS	20.4174	20.8796	19.9918	20.22	L4	None	FALSE	TRUE	TRUE	FALSE	FALSE	FALSE	2
Q9DAS9	GBG12	22.7255	22.9887	23.3732	23.6756	L5, L6	None	FALSE	TRUE	FALSE	TRUE	TRUE	FALSE	3
Q9DB16	CB39L	16.6501	17.0881	17.4851	17.6299	L5, L6	None	FALSE	FALSE	FALSE	TRUE	TRUE	FALSE	2
Q9DB32	HAGHL	17.7807	18.0211	18.5231	17.973	L5	None	FALSE	FALSE	FALSE	TRUE	FALSE	FALSE	1
Q9DB50	AP1S2	19.6923	20.24	20.0001	20.2998	L6	None	FALSE	FALSE	FALSE	FALSE	TRUE	FALSE	1
Q9DBB8	DHDH	18.2899	18.0717	18.0704	16.7359	L2/3, L4	None	FALSE	TRUE	FALSE	FALSE	TRUE	FALSE	2
Q9DBG5	PLIN3	17.6617	18.739	18.9883	19.9313	L6	None	FALSE	FALSE	FALSE	FALSE	TRUE	FALSE	1
Q9DBR1	XRN2	19.6742	19.8454	19.0408	19.6745	L2/3, L4, L6	None	FALSE	FALSE	TRUE	TRUE	FALSE	TRUE	3
Q9DBS2	TPRGL	21.3441	20.9188	21.6308	21.7038	L5, L6	None	FALSE	TRUE	TRUE	FALSE	FALSE	FALSE	2
Q9DBX6	CP2S1	13.7247	13.6889	15.1463	15.5694	L6	None	FALSE	TRUE	FALSE	FALSE	TRUE	FALSE	2
Q9DC23	DJC10	21.5096	20.8654	20.8664	21.4478	L2/3, L6	None	TRUE	TRUE	FALSE	TRUE	FALSE	TRUE	4
Q9DC33	HM20A	17.4093	17.084	16.9687	17.6204	L6	None	FALSE	FALSE	FALSE	FALSE	FALSE	TRUE	1
Q9DC50	OCTC	17.871	17.8336	17.6983	16.5142	L2/3, L4	None	FALSE	TRUE	FALSE	FALSE	TRUE	FALSE	2
Q9DC53	CPNE8	14.5109	15.4002	12.8189	13.38	L4	None	FALSE	FALSE	TRUE	FALSE	FALSE	FALSE	1
Q9DCF1	TMM25	13.8909	14.0625	14.2633	12.6262	L4, L5	None	FALSE	TRUE	FALSE	FALSE	FALSE	TRUE	2
Q9DCM0	ETHE1	20.7964	21.4988	21.4868	21.0814	L4, L5	None	TRUE	FALSE	FALSE	TRUE	FALSE	FALSE	2
Q9DCP2	S38A3	22.4673	22.3614	22.4333	21.8504	L2/3, L5	None	FALSE	FALSE	FALSE	FALSE	TRUE	TRUE	2
Q9DCT8	CRIP2	23.7841	22.7167	23.4973	23.9602	L2/3, L5, L6	None	TRUE	TRUE	TRUE	FALSE	FALSE	FALSE	3
Q9DCU2	PLLP	17.8814	19.9702	20.6972	21.1563	L4, L5, L6	None	TRUE	FALSE	FALSE	TRUE	TRUE	FALSE	3
Q9DCZ1	GMPR1	21.038	21.1775	21.6877	21.161	L5	None	FALSE	FALSE	FALSE	TRUE	FALSE	FALSE	1
Q9EP89	LACTB	21.4666	21.2627	20.8937	20.7814	L2/3	None	FALSE	FALSE	FALSE	FALSE	TRUE	FALSE	1
Q9EPR4	S23A2	18.2302	18.7644	18.4466	18.0575	L4	None	FALSE	TRUE	FALSE	FALSE	FALSE	FALSE	1
Q9EPR5	SORC2	19.5079	19.3715	19.5483	18.5015	L2/3, L4, L5	None	FALSE	TRUE	FALSE	FALSE	TRUE	TRUE	3
Q9EQF6	DPYL5	22.88	22.8755	23.2504	23.5612	L6	None	FALSE	TRUE	FALSE	FALSE	TRUE	FALSE	2
Q9EQK5	MVP	16.0616	18.779	19.2557	19.5554	L4, L5, L6	None	TRUE	FALSE	FALSE	TRUE	TRUE	FALSE	3
Q9EQN3	T22D4	17.8111	18.1174	18.4058	18.2323	L5	None	FALSE	FALSE	FALSE	TRUE	FALSE	FALSE	1
Q9EQS9	IGDC4	18.4404	18.1925	18.1733	15.9704	L2/3, L4	None	FALSE	TRUE	FALSE	FALSE	TRUE	FALSE	2
Q9EQZ6	RPGF4	21.8359	21.2997	21.3031	21.2044	L2/3	None	FALSE	FALSE	FALSE	FALSE	TRUE	FALSE	1
Q9EQZ7	RIMS2	19.6219	19.7982	19.3453	18.7504	L2/3, L4, L5	None	FALSE	TRUE	FALSE	FALSE	TRUE	TRUE	3
Q9ER47	KCNH7	16.6831	16.9962	16.4707	15.6591	L2/3, L4, L5	None	FALSE	TRUE	FALSE	FALSE	TRUE	TRUE	3
Q9ER58	TICN2	18.5775	18.6721	19.1302	19.204	L6	None	FALSE	FALSE	FALSE	FALSE	TRUE	FALSE	1
Q9ERS5	PKHA2	13.1268	12.7954	14.1915	14.7613	L6	None	FALSE	TRUE	FALSE	FALSE	FALSE	FALSE	1
Q9ERT9	PPR1A	21.205	20.6925	21.085	21.4409	L6	None	FALSE	TRUE	FALSE	FALSE	FALSE	FALSE	1
Q9ERZ3	ACM3	20.7234	13.467	18.4092	20.6582	L2/3, L5, L6	None	TRUE	TRUE	TRUE	TRUE	FALSE	FALSE	4
Q9ERZ4	ACM2	16.0616	17.2084	16.6215	16.9963	L4, L6	None	TRUE	FALSE	FALSE	FALSE	TRUE	FALSE	2
Q9ES07	S15A2	17.8126	17.4293	15.2466	15.6724	L2/3	None	FALSE	FALSE	FALSE	TRUE	FALSE	FALSE	1
Q9ES34	UBE3B	18.2314	17.6295	18.0534	18.3127	L2/3, L6	None	TRUE	TRUE	FALSE	FALSE	FALSE	FALSE	2
Q9ESJ1	CABL1	17.0219	16.7549	16.5033	16.3841	L2/3	None	FALSE	FALSE	FALSE	FALSE	TRUE	FALSE	1
Q9ESM3	HPLN2	14.8326	19.141	19.5777	20.0752	L4, L5, L6	None	TRUE	FALSE	FALSE	TRUE	TRUE	FALSE	3
Q9ESN4	C1QL3	15.6229	14.1493	16.9742	17.8701	L5, L6	None	FALSE	TRUE	TRUE	FALSE	TRUE	FALSE	3
Q9ESX5	DKC1	19.9447	20.5635	19.9326	20.1811	L4	None	TRUE	FALSE	TRUE	FALSE	FALSE	FALSE	2
Q9ET22	DPP2	15.2998	15.6742	15.888	15.7391	L5	None	FALSE	FALSE	FALSE	TRUE	FALSE	FALSE	1
Q9ET77	JPH3	20.1145	19.8127	18.9289	19.4966	L2/3, L4	None	FALSE	FALSE	TRUE	TRUE	TRUE	FALSE	3
Q9ET80	JPH1	16.0196	15.7897	14.6448	16.8862	L6	None	FALSE	FALSE	FALSE	FALSE	FALSE	TRUE	1
Q9JHG2	RCAN2	17.7261	19.5703	19.9458	19.798	L5, L6	None	FALSE	FALSE	FALSE	TRUE	TRUE	FALSE	2
Q9JHG6	RCAN1	20.0821	19.5019	19.9084	20.2901	L2/3, L6	None	TRUE	TRUE	FALSE	FALSE	FALSE	FALSE	2
Q9JI18	LRP1B	16.1812	15.3611	16.8218	17.3412	L5, L6	None	FALSE	TRUE	TRUE	FALSE	FALSE	FALSE	2
Q9JI59	JAM2	18.1368	18.3973	18.3498	17.1961	L4, L5	None	FALSE	TRUE	FALSE	FALSE	FALSE	TRUE	2
Q9JI75	NQO2	19.5052	20.027	19.6599	19.1824	L4	None	FALSE	TRUE	FALSE	FALSE	FALSE	FALSE	1
Q9JI91	ACTN2	21.1238	18.2387	20.4267	20.3187	L2/3, L5, L6	None	TRUE	TRUE	TRUE	FALSE	TRUE	FALSE	4
Q9JIQ3	DBLOH	15.7451	16.3539	16.1507	15.2032	L4, L5	None	FALSE	TRUE	FALSE	FALSE	FALSE	TRUE	2
Q9JIY5	HTRA2	19.8582	20.2036	19.9818	19.4865	L4	None	FALSE	TRUE	FALSE	FALSE	FALSE	FALSE	1
Q9JJ59	ABCB9	18.773	18.8922	19.2213	19.4946	L6	None	FALSE	TRUE	FALSE	FALSE	TRUE	FALSE	2
Q9JJ61	GLT16	16.5251	13.6349	18.8494	19.0434	L2/3, L5, L6	None	TRUE	TRUE	TRUE	FALSE	FALSE	FALSE	3
Q9JJ80	RPF2	13.4418	14.0692	13.6543	13.5611	L4	None	TRUE	FALSE	FALSE	FALSE	FALSE	FALSE	1
Q9JJA9	GRASP	18.1866	17.2505	16.601	17.6642	L2/3	None	FALSE	FALSE	FALSE	TRUE	FALSE	FALSE	1
Q9JJF3	RIOX1	18.1523	17.8614	17.5573	17.9602	L2/3	None	FALSE	FALSE	FALSE	TRUE	FALSE	FALSE	1
Q9JJR9	NRIP3	14.9212	16.1406	17.1568	15.3416	L5	None	FALSE	FALSE	FALSE	TRUE	FALSE	TRUE	2
Q9JJZ6	KLF13	13.6082	13.6915	13.3448	14.2448	L6	None	FALSE	FALSE	FALSE	FALSE	TRUE	TRUE	2
Q9JK45	KCNQ5	17.9481	16.5369	17.1846	16.5435	L2/3	None	TRUE	FALSE	FALSE	FALSE	TRUE	FALSE	2
Q9JKB1	UCHL3	21.7029	21.5584	22.1276	22.1655	L6	None	FALSE	TRUE	FALSE	FALSE	FALSE	FALSE	1
Q9JKB3	YBOX3	15.2659	16.0605	15.5333	15.4241	L4	None	TRUE	TRUE	FALSE	FALSE	FALSE	FALSE	2
Q9JKF6	NECT1	21.5406	21.0832	20.7351	20.6771	L2/3	None	FALSE	FALSE	FALSE	TRUE	TRUE	FALSE	2
Q9JKL4	NDUF3	19.7326	20.0749	20.3179	20.0764	L5	None	FALSE	FALSE	FALSE	TRUE	FALSE	FALSE	1
Q9JKL5	CHP3	20.4089	19.6248	20.7131	21.0306	L2/3, L5, L6	None	TRUE	TRUE	TRUE	FALSE	TRUE	FALSE	4
Q9JKW0	AR6P1	21.4298	21.0479	21.6072	21.8093	L6	None	FALSE	TRUE	FALSE	FALSE	FALSE	FALSE	1
Q9JKZ2	SC5A3	14.5534	16.1224	14.8283	13.9436	L4	None	FALSE	TRUE	FALSE	FALSE	FALSE	FALSE	1
Q9JL26	FMNL1	20.8004	20.5258	20.8746	21.1438	L6	None	FALSE	TRUE	FALSE	FALSE	FALSE	FALSE	1
Q9JLC4	SORC1	16.7135	17.0881	16.4674	15.0156	L2/3, L4, L5	None	FALSE	TRUE	FALSE	FALSE	TRUE	TRUE	3
Q9JLI8	SART3	20.5649	20.5143	19.9327	20.2843	L2/3, L4	None	FALSE	FALSE	TRUE	TRUE	FALSE	FALSE	2
Q9JLK7	CABP1	21.42	21.2692	21.0396	20.7663	L2/3	None	FALSE	FALSE	FALSE	FALSE	TRUE	FALSE	1
Q9JLV6	PNKP	17.1974	18.3391	17.9269	18.0195	L4	None	TRUE	FALSE	FALSE	FALSE	FALSE	FALSE	1
Q9JLY7	DUS14	20.0475	19.7743	18.7106	19.065	L2/3, L4	None	FALSE	TRUE	TRUE	TRUE	TRUE	FALSE	4
Q9JM63	KCJ10	21.8168	22.5127	22.9567	21.7929	L4, L5	None	TRUE	TRUE	FALSE	TRUE	FALSE	TRUE	4
Q9JMF3	GBG13	22.8117	22.0484	22.3799	22.4637	L2/3	None	TRUE	FALSE	FALSE	FALSE	FALSE	FALSE	1
Q9QUG9	GRP2	15.1749	15.823	16.3354	15.4385	L5	None	FALSE	FALSE	FALSE	TRUE	FALSE	FALSE	1
Q9QUJ7	ACSL4	19.3856	18.9062	18.5164	18.8157	L2/3	None	FALSE	FALSE	FALSE	TRUE	FALSE	FALSE	1
Q9QUN9	DKK3	16.7105	16.8649	17.7997	18.3931	L5, L6	None	FALSE	TRUE	TRUE	TRUE	TRUE	FALSE	4
Q9QXA5	LSM4	19.3825	19.6939	19.0415	19.344	L4	None	FALSE	FALSE	TRUE	FALSE	FALSE	FALSE	1
Q9QXV0	PCS1N	22.7458	22.1327	22.5094	22.9086	L2/3, L6	None	TRUE	TRUE	FALSE	FALSE	FALSE	FALSE	2
Q9QXV8	SPY2	15.9089	14.033	16.259	16.0033	L2/3, L5, L6	None	TRUE	TRUE	TRUE	FALSE	FALSE	FALSE	3
Q9QY40	PLXB3	15.8205	14.8652	17.5905	17.4482	L5, L6	None	FALSE	TRUE	TRUE	FALSE	FALSE	FALSE	2
Q9QY42	GPR37	15.4471	18.8798	19.1918	19.6126	L4, L5, L6	None	TRUE	FALSE	FALSE	TRUE	TRUE	FALSE	3
Q9QYB1	CLIC4	21.4926	22.5073	22.7715	22.8679	L4, L5, L6	None	TRUE	FALSE	FALSE	TRUE	TRUE	FALSE	3
Q9QYE3	BC11A	17.0477	16.5369	15.6842	16.8778	L2/3, L6	None	FALSE	FALSE	FALSE	TRUE	FALSE	TRUE	2
Q9QYE9	PKHB1	13.7405	16.0669	16.6777	17.1139	L4, L5, L6	None	TRUE	TRUE	FALSE	TRUE	TRUE	FALSE	4
Q9QYS2	GRM3	23.7586	23.2212	23.1788	22.8156	L2/3	None	FALSE	FALSE	FALSE	FALSE	TRUE	FALSE	1
Q9QYY0	GAB1	14.1262	16.1129	15.8392	16.9023	L6	None	FALSE	FALSE	FALSE	FALSE	TRUE	FALSE	1
Q9QZH3	PPIE	16.1183	16.4549	14.721	16.0103	L4	None	FALSE	FALSE	TRUE	FALSE	FALSE	FALSE	1
Q9QZI8	SERC1	18.9174	18.6249	18.0729	18.6068	L2/3	None	FALSE	FALSE	FALSE	TRUE	FALSE	FALSE	1
Q9QZQ8	H2AY	23.6669	24.2579	23.8965	24.0259	L4	None	TRUE	FALSE	FALSE	FALSE	FALSE	FALSE	1
Q9R069	BCAM	19.0147	19.4413	19.4326	18.6249	L4, L5	None	FALSE	TRUE	FALSE	FALSE	FALSE	TRUE	2
Q9R087	GPC6	15.9275	14.3572	15.5301	13.7661	L2/3	None	FALSE	FALSE	FALSE	FALSE	TRUE	FALSE	1
Q9R0L7	AKP8L	18.7536	18.3885	18.0885	18.6871	L2/3, L6	None	FALSE	FALSE	FALSE	TRUE	FALSE	TRUE	2
Q9R0M0	CELR2	17.661	17.261	16.7496	17.3688	L2/3, L6	None	FALSE	FALSE	FALSE	TRUE	FALSE	TRUE	2
Q9R0N8	SYT6	13.0966	14.2787	17.2118	17.6674	L5, L6	None	FALSE	TRUE	TRUE	TRUE	TRUE	FALSE	4
Q9R0P6	SC11A	19.2733	18.8908	18.4096	18.8952	L2/3	None	FALSE	FALSE	FALSE	TRUE	FALSE	FALSE	1
Q9R0P9	UCHL1	26.2584	26.2022	26.5933	26.8593	L6	None	FALSE	TRUE	FALSE	FALSE	TRUE	FALSE	2
Q9R0S3	MMP17	14.3459	14.1391	15.6351	16.8084	L6	None	FALSE	TRUE	FALSE	FALSE	TRUE	FALSE	2
Q9R111	GUAD	24.4944	23.8303	24.349	24.6563	L2/3, L6	None	TRUE	TRUE	FALSE	FALSE	FALSE	FALSE	2
Q9R190	MTA2	20.915	21.2906	20.4695	20.9725	L4	None	FALSE	FALSE	TRUE	FALSE	FALSE	FALSE	1
Q9R1K9	CETN2	19.0294	18.8239	19.1525	19.7249	L6	None	FALSE	TRUE	FALSE	FALSE	TRUE	FALSE	2
Q9R1T4	SEPT6	25.0704	24.6684	24.6682	24.3436	L2/3	None	FALSE	FALSE	FALSE	FALSE	TRUE	FALSE	1
Q9R226	KHDR3	22.5584	23.0067	22.2573	22.8345	L4	None	FALSE	FALSE	TRUE	FALSE	FALSE	FALSE	1
Q9R257	HEBP1	20.4097	19.6468	20.5943	20.9276	L2/3, L5, L6	None	TRUE	TRUE	TRUE	FALSE	FALSE	FALSE	3
Q9WTI7	MYO1C	17.8701	18.2855	18.2445	17.6303	L4, L5	None	FALSE	TRUE	FALSE	FALSE	FALSE	TRUE	2
Q9WTP5	CAD22	16.55	14.314	15.4097	14.4771	L2/3	None	TRUE	FALSE	FALSE	FALSE	TRUE	FALSE	2
Q9WTP6	KAD2	20.8894	21.207	20.846	20.4593	L4	None	FALSE	TRUE	FALSE	FALSE	FALSE	FALSE	1
Q9WTQ5	AKA12	18.4121	19.084	19.031	19.2075	L4, L5, L6	None	TRUE	FALSE	FALSE	TRUE	TRUE	FALSE	3
Q9WTR5	CAD13	20.7152	21.306	21.3226	21.8315	L4, L5, L6	None	TRUE	FALSE	FALSE	TRUE	TRUE	FALSE	3
Q9WTR6	XCT	18.5706	18.0341	16.9522	17.3876	L2/3, L4	None	FALSE	TRUE	TRUE	TRUE	TRUE	FALSE	4
Q9WTS2	FUT8	15.5271	13.7868	15.113	14.6829	L2/3	None	TRUE	FALSE	FALSE	FALSE	FALSE	FALSE	1
Q9WTS5	TEN2	16.9695	16.7766	15.8598	15.7266	L2/3, L4	None	FALSE	TRUE	TRUE	TRUE	TRUE	FALSE	4
Q9WTU0	PHF2	12.4198	17.1111	16.333	15.7069	L4, L5	None	TRUE	FALSE	FALSE	TRUE	FALSE	FALSE	2
Q9WTX2	PRKRA	18.2788	19.0043	19.5351	18.569	L4, L5	None	TRUE	FALSE	FALSE	TRUE	FALSE	TRUE	3
Q9WU22	PTN4	16.7849	17.9866	17.747	17.1438	L4, L5	None	TRUE	TRUE	FALSE	TRUE	FALSE	FALSE	3
Q9WU40	MAN1	20.4979	20.483	19.8906	20.3418	L2/3, L4	None	FALSE	FALSE	TRUE	TRUE	FALSE	FALSE	2
Q9WU79	PROD	20.1439	20.6345	20.4453	19.8306	L4, L5	None	FALSE	TRUE	FALSE	FALSE	FALSE	TRUE	2
Q9WUB3	PYGM	23.617	23.9074	23.9325	23.1998	L4, L5	None	FALSE	TRUE	FALSE	FALSE	FALSE	TRUE	2
Q9WUK6	ZBT18	16.881	16.161	14.1001	15.0807	L2/3, L4	None	FALSE	FALSE	TRUE	TRUE	TRUE	FALSE	3
Q9WUU7	CATZ	17.5496	18.4954	19.0873	19.3095	L6	None	FALSE	FALSE	FALSE	FALSE	TRUE	FALSE	1
Q9WV02	RBMX	20.4335	20.6892	20.0716	20.4213	L4	None	FALSE	FALSE	TRUE	FALSE	FALSE	FALSE	1
Q9WV34	MPP2	24.2468	24.0994	23.3406	23.4056	L2/3, L4	None	FALSE	TRUE	TRUE	TRUE	TRUE	FALSE	4
Q9WV85	NDK3	19.4524	19.8111	19.6258	19.1761	L4	None	FALSE	TRUE	FALSE	FALSE	FALSE	FALSE	1
Q9WV91	FPRP	19.2464	18.7241	18.9389	17.8131	L2/3, L4, L5	None	FALSE	TRUE	FALSE	FALSE	TRUE	TRUE	3
Q9WVE8	PACN2	22.0264	22.2804	22.051	21.6817	L4	None	FALSE	TRUE	FALSE	FALSE	FALSE	FALSE	1
Q9WVI9	JIP1	17.4258	17.0565	17.4935	17.7806	L6	None	FALSE	TRUE	FALSE	FALSE	FALSE	FALSE	1
Q9WVK8	CP46A	22.2002	21.5467	21.6164	21.6386	L2/3	None	TRUE	FALSE	FALSE	TRUE	FALSE	FALSE	2
Q9WVT6	CAH14	16.8433	20.0671	20.6058	21.051	L4, L5, L6	None	TRUE	FALSE	FALSE	TRUE	TRUE	FALSE	3
Q9Z0H3	SNF5	19.1304	19.4121	18.7891	18.9053	L4	None	FALSE	FALSE	TRUE	FALSE	FALSE	FALSE	1
Q9Z0J0	NPC2	16.3421	16.9735	17.3052	17.2641	L5, L6	None	FALSE	FALSE	FALSE	TRUE	TRUE	FALSE	2
Q9Z0J4	NOS1	17.0428	16.3966	16.8718	17.4039	L2/3, L6	None	TRUE	TRUE	FALSE	FALSE	FALSE	FALSE	2
Q9Z0L0	TPBG	18.1655	18.766	19.9752	20.1894	L4, L5, L6	None	TRUE	TRUE	TRUE	TRUE	TRUE	FALSE	5
Q9Z0M3	CAD20	13.535	15.8009	16.0799	13.7127	L4, L5	None	TRUE	FALSE	FALSE	TRUE	FALSE	TRUE	3
Q9Z0P5	TWF2	21.4308	20.8111	21.1253	21.2593	L2/3	None	TRUE	FALSE	FALSE	FALSE	FALSE	FALSE	1
Q9Z0R6	ITSN2	26.1707	25.8033	25.3834	25.6284	L2/3	None	FALSE	FALSE	FALSE	TRUE	FALSE	FALSE	1
Q9Z0U1	ZO2	19.3572	19.8276	20.0315	20.164	L5, L6	None	FALSE	FALSE	FALSE	TRUE	TRUE	FALSE	2
Q9Z0V2	KCND2	20.5535	20.6759	20.04	19.7717	L2/3, L4	None	FALSE	TRUE	TRUE	FALSE	TRUE	FALSE	3
Q9Z0V7	TI17B	18.0254	18.2493	17.9786	17.5914	L4	None	FALSE	TRUE	FALSE	FALSE	FALSE	FALSE	1
Q9Z130	HNRDL	22.4953	22.701	22.0271	22.2893	L4	None	FALSE	FALSE	TRUE	FALSE	FALSE	FALSE	1
Q9Z140	CPNE6	22.7109	21.6627	22.073	22.418	L2/3, L6	None	TRUE	TRUE	FALSE	TRUE	FALSE	FALSE	3
Q9Z1E4	GYS1	18.7137	18.5888	18.7672	18.145	L5	None	FALSE	FALSE	FALSE	FALSE	FALSE	TRUE	1
Q9Z1L5	CA2D3	21.1578	21.0721	20.5458	20.177	L2/3, L4	None	FALSE	TRUE	FALSE	TRUE	TRUE	FALSE	3
Q9Z1S3	GRP1	15.1816	15.7692	13.7507	16.2822	L2/3, L4, L6	None	FALSE	FALSE	TRUE	TRUE	FALSE	TRUE	3
Q9Z1T1	AP3B1	16.274	16.17	16.1301	15.4064	L2/3, L4	None	FALSE	TRUE	FALSE	FALSE	TRUE	FALSE	2
Q9Z268	RASL1	22.1246	20.5371	22.3535	23.2051	L2/3, L5, L6	None	TRUE	TRUE	TRUE	FALSE	TRUE	FALSE	4
Q9Z280	PLD1	12.7998	13.8082	15.4612	16.3773	L5, L6	None	FALSE	TRUE	FALSE	TRUE	TRUE	FALSE	3
Q9Z2C4	MTMR1	20.1914	19.9107	20.3787	20.5029	L6	None	FALSE	TRUE	FALSE	FALSE	FALSE	FALSE	1
Q9Z2D1	MTMR2	19.5384	19.384	19.7579	19.9676	L6	None	FALSE	TRUE	FALSE	FALSE	FALSE	FALSE	1
Q9Z2D8	MBD3	16.1273	16.2162	13.9291	15.3559	L2/3, L4	None	FALSE	FALSE	TRUE	TRUE	FALSE	FALSE	2
Q9Z2H2	RGS6	23.7788	22.8279	23.4416	23.1998	L2/3, L5	None	TRUE	FALSE	TRUE	FALSE	FALSE	FALSE	2
Q9Z2I8	SUCB2	21.8878	22.3714	22.1352	21.5153	L4, L5	None	FALSE	TRUE	FALSE	FALSE	FALSE	TRUE	2
Q9Z2W9	GRIA3	23.768	22.293	23.3997	23.3524	L2/3, L5, L6	None	TRUE	TRUE	TRUE	FALSE	FALSE	FALSE	3
Q9Z2X8	KEAP1	15.624	15.0645	15.5382	16.1557	L6	None	FALSE	TRUE	FALSE	FALSE	FALSE	FALSE	1
Q9Z315	SNUT1	20.057	20.3155	19.716	20.1241	L4	None	FALSE	FALSE	TRUE	FALSE	FALSE	FALSE	1

### Sheet: L2_3 vs L4
Protein.Group	logFC	AveExpr	t	P.Value	adj.P.Val	B	tmp	-log10(L2/3_vs_L4)	Significant	Protein.Names	Enriched
D3Z7H4	7.28931	16.6134	6.79932	9.47458e-07	2.67969e-05	5.54484	-6.02344	6.02344	Yes	GSG1L	Enriched in L2/3
Q9ERZ3	7.25641	18.3144	8.56738	2.46635e-08	1.34905e-06	9.22569	-7.60794	7.60794	Yes	ACM3	Enriched in L2/3
Q8BZ81	6.61369	18.9737	4.30641	0.000305518	0.00275918	-0.244494	-3.51496	3.51496	Yes	LRRT3	Enriched in L2/3
Q4QQM4	5.79193	17.8852	7.98485	7.83593e-08	3.57298e-06	8.05982	-7.10591	7.10591	Yes	P5I11	Enriched in L2/3
Q8K031	5.46485	14.6258	6.49707	1.84268e-06	4.4914e-05	4.87412	-5.73455	5.73455	Yes	STAR8	Enriched in L2/3
A2ARS0	4.95518	16.7537	5.05247	5.12861e-05	0.000653532	1.53222	-4.29	4.29	Yes	ANR63	Enriched in L2/3
P97492	4.6075	18.2761	5.06558	4.97159e-05	0.000640351	1.56332	-4.3035	4.3035	Yes	RGS14	Enriched in L2/3
Q80XG9	4.59812	17.8039	6.14008	4.10288e-06	8.34685e-05	4.06769	-5.38691	5.38691	Yes	LRRT4	Enriched in L2/3
O35709	4.22476	15.0267	11.1194	2.56791e-10	2.99876e-08	13.8109	-9.59042	9.59042	Yes	ENC1	Enriched in L2/3
P47746	4.20515	19.8587	4.20939	0.000385782	0.00335347	-0.475338	-3.41366	3.41366	Yes	CNR1	Enriched in L2/3
Q3ULB5	4.05687	14.9435	4.38201	0.000254754	0.00239007	-0.0644099	-3.59388	3.59388	Yes	PAK6	Enriched in L2/3
Q8BYW9	3.72673	14.7723	3.05836	0.00591618	0.0290449	-3.13766	-2.22796	2.22796	Yes	EOGT	Enriched in L2/3
Q96DY5	3.46621	16.1287	4.49225	0.000195491	0.00189225	0.198384	-3.70887	3.70887	Yes	RN112	Enriched in L2/3
Q05186	3.41255	13.7296	3.97197	0.000682464	0.00526888	-1.03812	-3.16592	3.16592	Yes	RCN1	Enriched in L2/3
Q9JLB9	3.32644	14.6825	4.77929	9.82876e-05	0.00108341	0.882717	-4.0075	4.0075	Yes	NECT3	Enriched in L2/3
Q6NS52	3.29203	19.7485	18.7282	1.09998e-14	1.06295e-11	23.6435	-13.9586	13.9586	Yes	DGKB	Enriched in L2/3
B1AXH1	3.23668	17.0319	4.27429	0.000330048	0.002935	-0.320964	-3.48142	3.48142	Yes	NHSL2	Enriched in L2/3
P70181	3.00371	13.3648	4.95105	6.5258e-05	0.000769037	1.29144	-4.18537	4.18537	Yes	PI51B	Enriched in L2/3
Q9JJ61	2.89019	17.0132	3.00081	0.00675307	0.0321464	-3.26407	-2.1705	2.1705	Yes	GLT16	Enriched in L2/3
Q9JI91	2.88509	20.027	10.6801	5.33765e-10	5.42942e-08	13.0789	-9.27265	9.27265	Yes	ACTN2	Enriched in L2/3
P14069	2.60837	19.4571	2.99169	0.00689564	0.0327107	-3.284	-2.16143	2.16143	Yes	S10A6	Enriched in L2/3
P52189	2.52223	17.3701	3.93332	0.000748781	0.00566767	-1.12935	-3.12565	3.12565	Yes	KCNJ4	Enriched in L2/3
Q9WTP5	2.23606	15.1877	4.57193	0.000161468	0.00163385	0.388417	-3.79191	3.79191	Yes	CAD22	Enriched in L2/3
Q8VI51	2.21314	18.0753	9.31498	5.96819e-09	4.27204e-07	10.6549	-8.22416	8.22416	Yes	SORC3	Enriched in L2/3
Q7TNF0	2.20412	19.3807	3.18226	0.00444066	0.0229678	-2.86248	-2.35255	2.35255	Yes	DOC2A	Enriched in L2/3
Q8BNN1	2.10679	22.3226	21.9328	4.50113e-16	1.30488e-12	26.6253	-15.3467	15.3467	Yes	SPA2L	Enriched in L2/3
Q9ERL9	2.01179	20.5108	14.4212	1.91409e-12	6.1655e-10	18.6651	-11.718	11.718	Yes	GCYA1	Enriched in L2/3
Q921Q7	1.97801	19.2062	9.32726	5.83412e-09	4.25587e-07	10.6777	-8.23402	8.23402	Yes	RIN1	Enriched in L2/3
Q6Q477	1.93697	22.4849	8.82436	1.50222e-08	8.79785e-07	9.72537	-7.82327	7.82327	Yes	AT2B4	Enriched in L2/3
Q9QXV8	1.87585	15.5511	3.75875	0.00113734	0.00789824	-1.5396	-2.94411	2.94411	Yes	SPY2	Enriched in L2/3
P70392	1.77776	19.4193	9.29198	6.22796e-09	4.40362e-07	10.612	-8.20565	8.20565	Yes	RGRF2	Enriched in L2/3
Q50H33	1.76059	18.3456	6.75535	1.04297e-06	2.90727e-05	5.44798	-5.98173	5.98173	Yes	KCTD8	Enriched in L2/3
Q9WTS2	1.74026	14.7774	2.83936	0.00975232	0.042364	-3.61337	-2.01089	2.01089	Yes	FUT8	Enriched in L2/3
Q0VBF8	1.70781	22.1072	6.27382	3.0343e-06	6.71911e-05	4.37154	-5.51794	5.51794	Yes	STUM	Enriched in L2/3
P56695	1.70638	19.436	11.4863	1.41587e-10	2.27482e-08	14.4055	-9.84898	9.84898	Yes	WFS1	Enriched in L2/3
Q8BGC9	1.69758	14.7712	3.19317	0.00432933	0.0225936	-2.83806	-2.36358	2.36358	Yes	CREG2	Enriched in L2/3
Q69ZF7	1.67601	16.4128	3.43269	0.00246864	0.0145311	-2.29523	-2.60754	2.60754	Yes	CNNM4	Enriched in L2/3
Q9QWW1	1.64638	19.2435	13.1315	1.15501e-11	3.04398e-09	16.8952	-10.9374	10.9374	Yes	HOME2	Enriched in L2/3
Q08122	1.64168	14.9163	7.08989	5.05492e-07	1.59285e-05	6.17863	-6.29629	6.29629	Yes	TLE3	Enriched in L2/3
P61215	1.60778	17.8842	3.10247	0.00534344	0.0267772	-3.04016	-2.27218	2.27218	Yes	CAH10	Enriched in L2/3
Q91WG7	1.59227	18.3444	8.52508	2.67828e-08	1.45128e-06	9.14258	-7.57214	7.57214	Yes	DGKG	Enriched in L2/3
Q9Z268	1.58744	22.0551	5.05921	5.04724e-05	0.000647431	1.54822	-4.29695	4.29695	Yes	RASL1	Enriched in L2/3
Q3UHF7	1.50783	15.3887	3.41843	0.00255318	0.0148033	-2.3279	-2.59292	2.59292	Yes	ZEP2	Enriched in L2/3
Q7TPB0	1.50267	17.8447	5.82835	8.35717e-06	0.000146664	3.35187	-5.07794	5.07794	Yes	PLPR3	Enriched in L2/3
P97813	1.48688	14.5282	3.09428	0.00544549	0.027168	-3.05829	-2.26396	2.26396	Yes	PLD2	Enriched in L2/3
Q6VNS1	1.47621	19.6541	17.0266	7.36782e-14	4.59311e-11	21.8287	-13.1327	13.1327	Yes	NTRK3	Enriched in L2/3
Q9Z2W9	1.47495	23.2033	16.0695	2.3129e-13	1.03155e-10	20.7249	-12.6358	12.6358	Yes	GRIA3	Enriched in L2/3
Q3UXZ6	1.43684	19.5174	11.2583	2.0462e-10	2.73881e-08	14.0379	-9.68905	9.68905	Yes	FA81A	Enriched in L2/3
Q9JJV5	1.42429	20.7526	9.62496	3.38296e-09	2.68691e-07	11.2259	-8.4707	8.4707	Yes	CCG3	Enriched in L2/3
Q8BGZ1	1.41523	21.8756	6.70103	1.17476e-06	3.21285e-05	5.32797	-5.93005	5.93005	Yes	HPCL4	Enriched in L2/3
Q9JK45	1.41126	17.0533	4.59017	0.000154559	0.00156941	0.43191	-3.8109	3.8109	Yes	KCNQ5	Enriched in L2/3
Q9D486	1.35358	20.7654	7.21799	3.84567e-07	1.28145e-05	6.45452	-6.41503	6.41503	Yes	CMIP	Enriched in L2/3
Q8BM13	1.33769	20.4851	14.9151	9.9566e-13	3.39579e-10	19.3048	-12.0019	12.0019	Yes	NOE2	Enriched in L2/3
Q5HZI2	1.33575	20.3857	4.84355	8.43083e-05	0.000952864	1.03573	-4.07413	4.07413	Yes	C2C4C	Enriched in L2/3
Q80TQ2	1.30946	19.3578	12.2009	4.61839e-11	9.23359e-09	15.5212	-10.3355	10.3355	Yes	CYLD	Enriched in L2/3
O35450	1.30069	14.6427	3.22408	0.00402849	0.0213502	-2.76873	-2.39486	2.39486	Yes	FKBPL	Enriched in L2/3
F6W8I0	1.28867	18.8311	5.39281	2.29815e-05	0.000345199	2.33607	-4.63862	4.63862	Yes	YJEN3	Enriched in L2/3
Q8R071	1.27268	22.3262	13.8127	4.395e-12	1.34117e-09	17.8484	-11.357	11.357	Yes	IP3KA	Enriched in L2/3
Q8CC35	1.24103	23.8497	12.7507	2.01728e-11	4.91828e-09	16.3432	-10.6952	10.6952	Yes	SYNPO	Enriched in L2/3
P03995	1.18644	24.0928	2.8292	0.00997859	0.0430155	-3.63508	-2.00093	2.00093	Yes	GFAP	Enriched in L2/3
P57774	1.18085	21.4772	5.74779	1.00617e-05	0.000169095	3.16528	-4.99733	4.99733	Yes	NPY	Enriched in L2/3
P12658	1.15828	23.4721	11.5251	1.33049e-10	2.20405e-08	14.4675	-9.87599	9.87599	Yes	CALB1	Enriched in L2/3
Q3UQ44	1.13384	18.8316	5.06479	4.981e-05	0.000640351	1.56143	-4.30268	4.30268	Yes	IQGA2	Enriched in L2/3
P26049	1.12174	19.0514	6.61377	1.42331e-06	3.66772e-05	5.13445	-5.8467	5.8467	Yes	GBRA3	Enriched in L2/3
Q9D379	1.11997	19.3074	6.00753	5.54463e-06	0.000107159	3.76457	-5.25613	5.25613	Yes	HYEP	Enriched in L2/3
Q8JZW4	1.11846	20.0375	7.7146	1.36036e-07	5.67436e-06	7.50322	-6.86635	6.86635	Yes	CPNE5	Enriched in L2/3
Q7TPR4	1.11818	24.7884	12.5919	2.55506e-11	5.69778e-09	16.1089	-10.5926	10.5926	Yes	ACTN1	Enriched in L2/3
Q9JJC6	1.1166	17.8483	6.16114	3.91192e-06	8.04303e-05	4.11568	-5.40761	5.40761	Yes	RIPL1	Enriched in L2/3
Q6GQU6	1.10728	13.3624	3.03811	0.00619857	0.0301252	-3.18225	-2.20771	2.20771	Yes	LIGO3	Enriched in L2/3
Q9CZN4	1.106	19.2602	4.66532	0.00012909	0.00134858	0.611105	-3.88911	3.88911	Yes	SHSA9	Enriched in L2/3
Q5XKN4	1.10567	18.1869	5.56911	1.52246e-05	0.000243845	2.74924	-4.81746	4.81746	Yes	JAGN1	Enriched in L2/3
Q3UHE1	1.1033	18.3465	6.33284	2.65786e-06	5.99622e-05	4.50498	-5.57547	5.57547	Yes	PITM3	Enriched in L2/3
Q80TS7	1.09758	15.9907	2.98743	0.00696333	0.0328774	-3.29332	-2.15718	2.15718	Yes	DEND	Enriched in L2/3
P16627	1.09646	21.2383	9.27347	6.44543e-09	4.44888e-07	10.5775	-8.19075	8.19075	Yes	HS71L	Enriched in L2/3
P52795	1.09638	17.285	5.95775	6.21169e-06	0.000117314	3.65027	-5.20679	5.20679	Yes	EFNB1	Enriched in L2/3
Q9DCT8	1.06741	23.4896	6.45223	2.0358e-06	4.77876e-05	4.77366	-5.69127	5.69127	Yes	CRIP2	Enriched in L2/3
Q80YF9	1.05928	16.4062	4.34313	0.000279705	0.00257827	-0.157037	-3.5533	3.5533	Yes	RHG33	Enriched in L2/3
O08800	1.0516	17.4805	4.50973	0.000187455	0.00182054	0.240085	-3.7271	3.7271	Yes	SPB8	Enriched in L2/3
Q9Z140	1.04825	22.2162	7.69693	1.41082e-07	5.80139e-06	7.46646	-6.85053	6.85053	Yes	CPNE6	Enriched in L2/3
Q68FM6	1.02736	22.1947	7.82533	1.08389e-07	4.68986e-06	7.73247	-6.96501	6.96501	Yes	PPR29	Enriched in L2/3
Q6WVG3	1.01421	21.4519	7.30727	3.1826e-07	1.14278e-05	6.64549	-6.49722	6.49722	Yes	KCD12	Enriched in L2/3
Q8C0V0	1.01333	13.8402	4.39865	0.000244773	0.00231139	-0.0247692	-3.61124	3.61124	Yes	TLK1	Enriched in L2/3
Q9JHU2	1.00525	17.9029	7.74911	1.26714e-07	5.40213e-06	7.57485	-6.89717	6.89717	Yes	PALMD	Enriched in L2/3
Q5DTT2	1.00454	21.1703	12.3203	3.84919e-11	7.97058e-09	15.7022	-10.4146	10.4146	Yes	PSD1	Enriched in L2/3
P70227	0.982266	19.1988	4.96286	6.34506e-05	0.00074926	1.3195	-4.19756	4.19756	Yes	ITPR3	Enriched in L2/3
Q8C3Q5	0.981126	23.2536	9.85746	2.22694e-09	1.8988e-07	11.6461	-8.65229	8.65229	Yes	SHSA7	Enriched in L2/3
Q7TPD3	0.980222	18.8889	5.63577	1.30397e-05	0.000213571	2.9048	-4.88473	4.88473	Yes	ROBO2	Enriched in L2/3
Q9Z2H2	0.950922	23.312	12.5638	2.66485e-11	5.72252e-09	16.0672	-10.5743	10.5743	Yes	RGS6	Enriched in L2/3
P97467	0.942331	19.4662	6.12856	4.21132e-06	8.50775e-05	4.04143	-5.37558	5.37558	Yes	AMD	Enriched in L2/3
O70340	0.939397	19.7654	3.68823	0.0013459	0.00895929	-1.70435	-2.87099	2.87099	Yes	NPTX2	Enriched in L2/3
Q99J85	0.929405	22.8038	7.54617	1.92804e-07	7.55322e-06	7.15128	-6.71488	6.71488	Yes	NPTXR	Enriched in L2/3
O89032	0.927811	15.5222	4.17482	0.00041921	0.00357439	-0.557481	-3.37757	3.37757	Yes	SPD2A	Enriched in L2/3
Q3V0I2	0.913435	19.2346	6.67068	1.2557e-06	3.37063e-05	5.26078	-5.90111	5.90111	Yes	PRR7	Enriched in L2/3
Q64314	0.908529	22.2602	7.01851	5.89248e-07	1.79789e-05	6.02395	-6.2297	6.2297	Yes	CD34	Enriched in L2/3
Q9DCB4	0.907452	20.5893	5.84309	8.07869e-06	0.000143437	3.38594	-5.09266	5.09266	Yes	ARP21	Enriched in L2/3
Q0PHV7	0.904608	19.5358	6.5806	1.53146e-06	3.83312e-05	5.06061	-5.81489	5.81489	Yes	DACT3	Enriched in L2/3
Q9EQJ9	0.90045	18.0829	6.65597	1.29699e-06	3.44583e-05	5.22816	-5.88706	5.88706	Yes	MAGI3	Enriched in L2/3
Q8BFP9	0.895421	20.4904	10.6107	6.00308e-10	6.00101e-08	12.9613	-9.22163	9.22163	Yes	PDK1	Enriched in L2/3
Q8K3B1	0.883842	14.5292	3.35336	0.00297599	0.0167538	-2.47636	-2.52637	2.52637	Yes	FBSP1	Enriched in L2/3
Q6PFD5	0.881085	22.1964	13.2545	9.67199e-12	2.67039e-09	17.0706	-11.0145	11.0145	Yes	DLGP3	Enriched in L2/3
Q8BYK5	0.87497	16.9194	4.6867	0.000122647	0.00130002	0.662085	-3.91134	3.91134	Yes	PHAR3	Enriched in L2/3
Q91YE3	0.869683	16.9356	5.88501	7.33737e-06	0.000134627	3.48273	-5.13446	5.13446	Yes	EGLN1	Enriched in L2/3
Q6ZPQ6	0.863378	21.3821	20.7849	1.34274e-15	2.59507e-12	25.6163	-14.872	14.872	Yes	PITM2	Enriched in L2/3
Q8CFV4	0.859056	22.0666	8.07587	6.52171e-08	3.09942e-06	8.24503	-7.18564	7.18564	Yes	NRN1	Enriched in L2/3
P97441	0.845864	21.9478	5.4685	1.92507e-05	0.000298437	2.51375	-4.71555	4.71555	Yes	ZNT3	Enriched in L2/3
Q922S4	0.83442	21.7319	9.91734	2.00166e-09	1.81338e-07	11.7532	-8.69861	8.69861	Yes	PDE2A	Enriched in L2/3
Q8BIZ1	0.833202	22.9725	11.2343	2.12769e-10	2.74141e-08	13.9989	-9.67209	9.67209	Yes	ANS1B	Enriched in L2/3
Q3TRR0	0.833171	19.4966	6.01631	5.43473e-06	0.000105387	3.78472	-5.26482	5.26482	Yes	MAP9	Enriched in L2/3
Q01815	0.829684	20.4379	6.0811	4.69001e-06	9.37678e-05	3.93305	-5.32883	5.32883	Yes	CAC1C	Enriched in L2/3
Q9CX80	0.829192	18.7319	4.1572	0.000437354	0.00368037	-0.599342	-3.35917	3.35917	Yes	CYGB	Enriched in L2/3
Q8CC27	0.816127	13.4777	3.0339	0.00625894	0.0303422	-3.19151	-2.2035	2.2035	Yes	CACB2	Enriched in L2/3
P83093	0.812407	18.5738	5.68662	1.15901e-05	0.000192548	3.02318	-4.93591	4.93591	Yes	STIM2	Enriched in L2/3
P62748	0.802934	21.1626	5.8425	8.08967e-06	0.000143437	3.38458	-5.09207	5.09207	Yes	HPCL1	Enriched in L2/3
Q8JZW5	0.802163	19.4354	4.00589	0.000629093	0.00492903	-0.957943	-3.20128	3.20128	Yes	SH2D5	Enriched in L2/3
P20444	0.802046	22.3689	6.47483	1.93598e-06	4.6242e-05	4.82433	-5.7131	5.7131	Yes	KPCA	Enriched in L2/3
P81117	0.799466	17.6112	4.67202	0.000127036	0.00133919	0.627078	-3.89607	3.89607	Yes	NUCB2	Enriched in L2/3
Q5DTY9	0.790456	24.2975	9.47713	4.42825e-09	3.33442e-07	10.9551	-8.35377	8.35377	Yes	KCD16	Enriched in L2/3
Q8K012	0.787275	18.8503	4.28512	0.00032156	0.00287273	-0.295169	-3.49274	3.49274	Yes	FBP1L	Enriched in L2/3
Q9JKL5	0.784056	20.4443	5.2881	2.93889e-05	0.000418005	2.08956	-4.53182	4.53182	Yes	CHP3	Enriched in L2/3
Q5RJH3	0.779085	19.1565	4.88333	7.66782e-05	0.000880357	1.1304	-4.11533	4.11533	Yes	CAD12	Enriched in L2/3
O08917	0.777266	21.6695	5.35956	2.48455e-05	0.000365619	2.25788	-4.60475	4.60475	Yes	FLOT1	Enriched in L2/3
Q3UH93	0.773084	18.7888	2.86286	0.00924774	0.0408055	-3.56305	-2.03396	2.03396	Yes	PLXD1	Enriched in L2/3
Q0V8T9	0.769718	16.2292	3.70482	0.00129367	0.0087421	-1.66565	-2.88818	2.88818	Yes	CTP5A	Enriched in L2/3
P12657	0.769139	20.189	8.73067	1.79807e-08	1.0322e-06	9.54422	-7.74519	7.74519	Yes	ACM1	Enriched in L2/3
P51880	0.763635	22.7962	5.61664	1.36321e-05	0.00022177	2.86018	-4.86544	4.86544	Yes	FABP7	Enriched in L2/3
Q9JMF3	0.763338	22.4259	4.36301	0.000266659	0.00248169	-0.109694	-3.57404	3.57404	Yes	GBG13	Enriched in L2/3
Q9R257	0.762903	20.3946	5.04533	5.21626e-05	0.000656049	1.51528	-4.28264	4.28264	Yes	HEBP1	Enriched in L2/3
Q8CDU6	0.762382	13.4062	2.90435	0.00841692	0.0381558	-3.47375	-2.07485	2.07485	Yes	HECD2	Enriched in L2/3
P62881	0.758298	23.2842	10.7176	5.01047e-10	5.18763e-08	13.1423	-9.30012	9.30012	Yes	GNB5	Enriched in L2/3
Q8JZP2	0.753168	21.8667	7.82944	1.07483e-07	4.68561e-06	7.74095	-6.96866	6.96866	Yes	SYN3	Enriched in L2/3
A2ALU4	0.74764	20.445	11.298	1.91848e-10	2.71301e-08	14.1022	-9.71704	9.71704	Yes	SHRM2	Enriched in L2/3
G5E829	0.742474	25.4171	10.3375	9.58458e-10	9.11007e-08	12.4923	-9.01843	9.01843	Yes	AT2B1	Enriched in L2/3
Q91VK4	0.742433	19.7737	7.66199	1.51632e-07	6.14797e-06	7.39369	-6.81921	6.81921	Yes	ITM2C	Enriched in L2/3
P84086	0.742069	25.8842	5.80309	8.85727e-06	0.000151936	3.29344	-5.0527	5.0527	Yes	CPLX2	Enriched in L2/3
P27671	0.735817	19.2103	4.38678	0.00025185	0.00237049	-0.0530376	-3.59886	3.59886	Yes	RGRF1	Enriched in L2/3
Q8BYP3	0.72833	18.1306	5.8546	7.86786e-06	0.000140596	3.41253	-5.10414	5.10414	Yes	RHOF	Enriched in L2/3
Q2PFD7	0.728319	23.9462	5.98375	5.85362e-06	0.000112382	3.71	-5.23258	5.23258	Yes	PSD3	Enriched in L2/3
Q8C0T5	0.72238	21.0396	9.12281	8.5368e-09	5.46503e-07	10.2946	-8.0687	8.0687	Yes	SI1L1	Enriched in L2/3
Q8BFT9	0.719371	19.0327	4.40477	0.000241197	0.00228134	-0.0101698	-3.61763	3.61763	Yes	SVOP	Enriched in L2/3
Q3UTJ2	0.717161	21.7125	8.03143	7.13225e-08	3.3349e-06	8.15475	-7.14677	7.14677	Yes	SRBS2	Enriched in L2/3
Q00915	0.71666	19.4606	5.38604	2.3349e-05	0.000348911	2.32016	-4.63173	4.63173	Yes	RET1	Enriched in L2/3
P11881	0.714962	21.6597	11.578	1.2228e-10	2.13706e-08	14.5517	-9.91264	9.91264	Yes	ITPR1	Enriched in L2/3
O88998	0.71411	23.2332	8.91605	1.26126e-08	7.53893e-07	9.90151	-7.8992	7.8992	Yes	NOE1	Enriched in L2/3
Q80T41	0.713631	21.8152	9.87441	2.16063e-09	1.89808e-07	11.6765	-8.66542	8.66542	Yes	GABR2	Enriched in L2/3
Q8R2Y0	0.704228	22.232	10.723	4.96471e-10	5.18763e-08	13.1514	-9.30411	9.30411	Yes	ABHD6	Enriched in L2/3
P55194	0.696897	18.8835	8.31463	4.05032e-08	2.05998e-06	8.72551	-7.39251	7.39251	Yes	3BP1	Enriched in L2/3
F6SEU4	0.696813	23.5482	11.4593	1.47865e-10	2.27482e-08	14.3622	-9.83013	9.83013	Yes	SYGP1	Enriched in L2/3
P55144	0.695567	19.2463	5.69149	1.14601e-05	0.000190935	3.03451	-4.94081	4.94081	Yes	TYRO3	Enriched in L2/3
Q8BJ42	0.69009	22.8095	11.2825	1.96732e-10	2.71584e-08	14.0771	-9.70612	9.70612	Yes	DLGP2	Enriched in L2/3
Q68EF4	0.687755	18.8157	6.04792	5.05737e-06	9.97368e-05	3.85714	-5.29608	5.29608	Yes	GRM4	Enriched in L2/3
P23819	0.679986	23.2853	11.5626	1.25319e-10	2.13706e-08	14.5272	-9.90198	9.90198	Yes	GRIA2	Enriched in L2/3
Q62443	0.677965	23.2326	7.99366	7.6975e-08	3.54207e-06	8.0778	-7.11365	7.11365	Yes	NPTX1	Enriched in L2/3
Q6ZPF3	0.677369	19.2419	6.13343	4.16517e-06	8.44393e-05	4.05252	-5.38037	5.38037	Yes	TIAM2	Enriched in L2/3
Q6P5U7	0.671835	19.3534	7.42394	2.48925e-07	9.43311e-06	6.89346	-6.60393	6.60393	Yes	NWD2	Enriched in L2/3
P18572	0.668095	24.3206	7.73711	1.2988e-07	5.49667e-06	7.54995	-6.88646	6.88646	Yes	BASI	Enriched in L2/3
Q3UHL1	0.666798	23.0541	4.77636	9.89769e-05	0.0010874	0.875749	-4.00447	4.00447	Yes	CAMKV	Enriched in L2/3
Q80Y24	0.66547	23.2702	6.80997	9.25709e-07	2.64397e-05	5.56827	-6.03353	6.03353	Yes	PRIC2	Enriched in L2/3
P42227	0.664715	16.4114	4.2969	0.000312583	0.0028055	-0.267134	-3.50503	3.50503	Yes	STAT3	Enriched in L2/3
Q99KX1	0.664504	23.7034	6.61846	1.40869e-06	3.64624e-05	5.14486	-5.85119	5.85119	Yes	MLF2	Enriched in L2/3
Q9R111	0.664146	24.3325	8.45261	3.08627e-08	1.65687e-06	8.99963	-7.51057	7.51057	Yes	GUAD	Enriched in L2/3
Q07409	0.661973	21.0654	6.4956	1.84868e-06	4.4914e-05	4.87084	-5.73314	5.73314	Yes	CNTN3	Enriched in L2/3
O88951	0.659828	22.2945	4.45163	0.000215519	0.00206542	0.101534	-3.66651	3.66651	Yes	LIN7B	Enriched in L2/3
Q8R313	0.655402	18.8815	3.46629	0.00228027	0.0135879	-2.21818	-2.64201	2.64201	Yes	EXOC6	Enriched in L2/3
Q7M6Z0	0.655343	21.2372	4.51829	0.000183645	0.00179255	0.260488	-3.73602	3.73602	Yes	R4RL2	Enriched in L2/3
Q60634	0.65458	21.5401	5.20575	3.5684e-05	0.000487962	1.89516	-4.44753	4.44753	Yes	FLOT2	Enriched in L2/3
Q9WVK8	0.653539	21.7505	9.86139	2.21136e-09	1.8988e-07	11.6532	-8.65534	8.65534	Yes	CP46A	Enriched in L2/3
Q6P1D5	0.648168	19.7216	5.65981	1.23328e-05	0.000203213	2.96078	-4.90894	4.90894	Yes	SE6L1	Enriched in L2/3
Q8R3Z5	0.647067	19.9374	6.76621	1.0185e-06	2.85279e-05	5.47192	-5.99204	5.99204	Yes	CACB1	Enriched in L2/3
Q9Z0J4	0.646207	16.9288	2.83865	0.00976806	0.042364	-3.6149	-2.01019	2.01019	Yes	NOS1	Enriched in L2/3
Q0VGU4	0.644884	21.771	5.23392	3.33904e-05	0.000463152	1.96169	-4.47638	4.47638	Yes	VGF	Enriched in L2/3
Q9DC23	0.644216	21.1723	5.87292	7.54377e-06	0.000137112	3.45483	-5.12241	5.12241	Yes	DJC10	Enriched in L2/3
Q2TA57	0.644111	19.6175	3.15524	0.00472842	0.0241139	-2.92283	-2.32528	2.32528	Yes	ASPH1	Enriched in L2/3
D3YZU1	0.643647	22.5076	11.1723	2.35463e-10	2.96786e-08	13.8976	-9.62808	9.62808	Yes	SHAN1	Enriched in L2/3
Q69ZK0	0.64339	19.4827	8.33946	3.85624e-08	1.99629e-06	8.77503	-7.41384	7.41384	Yes	PREX1	Enriched in L2/3
Q8BKX1	0.639775	22.8981	7.23735	3.69075e-07	1.24413e-05	6.49601	-6.43288	6.43288	Yes	BAIP2	Enriched in L2/3
Q8BQP9	0.638263	20.5888	6.63292	1.3645e-06	3.56368e-05	5.177	-5.86503	5.86503	Yes	R7BP	Enriched in L2/3
O70433	0.638263	20.2489	3.71382	0.00126618	0.00862667	-1.64464	-2.89751	2.89751	Yes	FHL2	Enriched in L2/3
P57780	0.630197	25.2087	8.70294	1.89675e-08	1.07817e-06	9.49037	-7.72199	7.72199	Yes	ACTN4	Enriched in L2/3
Q80TA6	0.626345	17.907	3.63196	0.00153903	0.00991474	-1.83533	-2.81275	2.81275	Yes	MTMRC	Enriched in L2/3
A2AHG0	0.624764	19.7505	7.30572	3.19301e-07	1.14278e-05	6.6422	-6.4958	6.4958	Yes	LZTS3	Enriched in L2/3
A2RT62	0.623478	21.2882	6.68704	1.2114e-06	3.28209e-05	5.297	-5.91671	5.91671	Yes	FXL16	Enriched in L2/3
Q9Z0P5	0.619747	21.1566	5.02878	5.42519e-05	0.000675005	1.47602	-4.26559	4.26559	Yes	TWF2	Enriched in L2/3
Q9CXP8	0.618501	21.2711	4.50855	0.00018799	0.00182269	0.237252	-3.72586	3.72586	Yes	GBG10	Enriched in L2/3
P23818	0.618423	21.6588	9.05242	9.74397e-09	6.14082e-07	10.1614	-8.01126	8.01126	Yes	GRIA1	Enriched in L2/3
Q6DFV7	0.616655	18.556	3.18627	0.00439942	0.022836	-2.85351	-2.3566	2.3566	Yes	NCOA7	Enriched in L2/3
Q62178	0.615202	20.2216	2.89414	0.00861441	0.0388385	-3.49577	-2.06477	2.06477	Yes	SEM4A	Enriched in L2/3
D3Z6Q9	0.614973	15.8876	3.22544	0.00401571	0.021302	-2.76567	-2.39624	2.39624	Yes	BIN2	Enriched in L2/3
Q9QXV0	0.613148	22.5742	4.6903	0.000121595	0.00129122	0.67067	-3.91509	3.91509	Yes	PCS1N	Enriched in L2/3
Q6P5F6	0.610336	20.4948	9.12028	8.5774e-09	5.46503e-07	10.2898	-8.06664	8.06664	Yes	S39AA	Enriched in L2/3
Q99P58	0.609273	21.0079	5.57165	1.51348e-05	0.000243079	2.75517	-4.82002	4.82002	Yes	RB27B	Enriched in L2/3
P51830	0.608891	21.3342	8.79931	1.57602e-08	9.13774e-07	9.67705	-7.80244	7.80244	Yes	ADCY9	Enriched in L2/3
Q8R3T5	0.608436	21.6981	7.57568	1.81327e-07	7.25058e-06	7.21321	-6.74154	6.74154	Yes	STXB6	Enriched in L2/3
Q99MX7	0.608305	20.8964	6.60979	1.43589e-06	3.68375e-05	5.12558	-5.84288	5.84288	Yes	T121B	Enriched in L2/3
P0C7L0	0.607931	21.2094	4.24463	0.000354442	0.00312318	-0.391533	-3.45045	3.45045	Yes	WIPF3	Enriched in L2/3
P54285	0.604316	21.3835	7.01371	5.95369e-07	1.79789e-05	6.01352	-6.22521	6.22521	Yes	CACB3	Enriched in L2/3
Q8BGB5	0.603556	17.9104	3.86102	0.000890473	0.00651295	-1.29965	-3.05038	3.05038	Yes	LIMD2	Enriched in L2/3
Q9ES34	0.601939	18.0567	2.76163	0.0116154	0.0488724	-3.7785	-1.93497	1.93497	Yes	UBE3B	Enriched in L2/3
P63089	0.600671	22.0833	4.55609	0.00016772	0.00167663	0.350644	-3.77541	3.77541	Yes	PTN	Enriched in L2/3
B2RRE7	0.600529	18.9315	3.56679	0.001797	0.0112474	-1.98647	-2.74545	2.74545	Yes	OTUD4	Enriched in L2/3
Q99M80	0.59956	19.1156	3.1948	0.00431293	0.0225486	-2.83441	-2.36523	2.36523	Yes	PTPRT	Enriched in L2/3
Q3UHD9	0.599332	25.5174	8.91976	1.25239e-08	7.53893e-07	9.90862	-7.90226	7.90226	Yes	AGAP2	Enriched in L2/3
Q01097	0.593475	23.7071	7.72202	1.33974e-07	5.62884e-06	7.51863	-6.87298	6.87298	Yes	NMDE2	Enriched in L2/3
Q91X97	0.59289	25.9076	5.98133	5.88602e-06	0.000112631	3.70445	-5.23018	5.23018	Yes	NCALD	Enriched in L2/3
Q4ACU6	0.591816	22.5684	8.3784	3.57101e-08	1.88225e-06	8.85252	-7.44721	7.44721	Yes	SHAN3	Enriched in L2/3
Q6PHZ2	0.59176	21.9501	5.85387	7.88097e-06	0.000140596	3.41086	-5.10342	5.10342	Yes	KCC2D	Enriched in L2/3
P70205	0.591396	18.5106	5.01961	5.54461e-05	0.000685451	1.45425	-4.25613	4.25613	Yes	PACR	Enriched in L2/3
Q3TXX4	0.590559	25.0813	4.4885	0.00019726	0.00190619	0.189437	-3.70496	3.70496	Yes	VGLU1	Enriched in L2/3
Q8K386	0.58512	20.9046	7.03298	5.71179e-07	1.76154e-05	6.05537	-6.24323	6.24323	Yes	RAB15	Enriched in L2/3
P17156	0.584527	22.4611	8.37122	3.62194e-08	1.89189e-06	8.83824	-7.44106	7.44106	Yes	HSP72	Enriched in L2/3
Q7TSY6	0.584096	19.463	2.77984	0.0111508	0.047157	-3.74001	-1.95269	1.95269	Yes	CELF4	Enriched in L2/3
P59823	0.583462	18.0316	4.55479	0.000168246	0.00167898	0.347534	-3.77406	3.77406	Yes	IRPL1	Enriched in L2/3
Q9JHG6	0.580275	19.9456	5.37758	2.3817e-05	0.000353174	2.30026	-4.62311	4.62311	Yes	RCAN1	Enriched in L2/3
O35099	-0.587243	20.3016	-8.90878	1.27882e-08	7.56594e-07	9.88758	-7.89319	7.89319	Yes	M3K5	Enriched in L4
Q9WTR5	-0.590843	21.2938	-5.55313	1.58017e-05	0.00025168	2.71188	-4.8013	4.8013	Yes	CAD13	Enriched in L4
Q9QZQ8	-0.591048	23.9618	-6.43447	2.11795e-06	4.95157e-05	4.73379	-5.67408	5.67408	Yes	H2AY	Enriched in L4
Q6NVE9	-0.594116	20.0345	-4.84227	8.45661e-05	0.000953918	1.03269	-4.0728	4.0728	Yes	PPTC7	Enriched in L4
P32848	-0.59559	24.0498	-5.33336	2.6422e-05	0.000381159	2.19621	-4.57803	4.57803	Yes	PRVA	Enriched in L4
Q02357	-0.599061	21.1982	-4.82444	8.82407e-05	0.000985779	0.990254	-4.05433	4.05433	Yes	ANK1	Enriched in L4
Q9Z0L0	-0.600481	19.274	-3.05484	0.0059643	0.029246	-3.14541	-2.22444	2.22444	Yes	TPBG	Enriched in L4
Q64524	-0.604015	29.0493	-4.75301	0.000104657	0.00113633	0.820127	-3.98023	3.98023	Yes	H2B2E	Enriched in L4
Q811I0	-0.605526	20.6683	-6.87631	8.0131e-07	2.37041e-05	5.71383	-6.0962	6.0962	Yes	ATPF1	Enriched in L4
Q05BC3	-0.608549	20.3177	-5.8632	7.7139e-06	0.000139766	3.43241	-5.11273	5.11273	Yes	EMAL1	Enriched in L4
Q8R127	-0.608921	21.5371	-7.26586	3.47416e-07	1.196e-05	6.55704	-6.45915	6.45915	Yes	SCPDL	Enriched in L4
O09117	-0.613261	21.0349	-6.72631	1.11142e-06	3.08325e-05	5.38387	-5.95412	5.95412	Yes	SYPL1	Enriched in L4
P59644	-0.614585	20.2397	-6.16414	3.88551e-06	8.01714e-05	4.1225	-5.41055	5.41055	Yes	PI5PA	Enriched in L4
A2ANU3	-0.614685	18.9795	-4.27114	0.000332553	0.00295275	-0.32845	-3.47814	3.47814	Yes	SYNG1	Enriched in L4
Q8VDL4	-0.615908	17.6218	-3.80216	0.00102521	0.00731496	-1.43789	-2.98919	2.98919	Yes	ADPGK	Enriched in L4
Q9ESX5	-0.618762	20.1555	-3.41876	0.00255117	0.0148033	-2.32714	-2.59326	2.59326	Yes	DKC1	Enriched in L4
Q3TKT4	-0.621268	18.6847	-5.15974	3.97814e-05	0.000525405	1.78634	-4.40032	4.40032	Yes	SMCA4	Enriched in L4
Q9JJ80	-0.627371	13.6816	-2.95514	0.00749719	0.0348347	-3.36371	-2.1251	2.1251	Yes	RPF2	Enriched in L4
Q3UVK0	-0.630415	20.3309	-4.89615	7.43717e-05	0.000862414	1.16089	-4.12859	4.12859	Yes	ERMP1	Enriched in L4
Q9CQW0	-0.63295	17.9607	-3.10798	0.00527574	0.0264609	-3.02794	-2.27772	2.27772	Yes	EMC6	Enriched in L4
P52482	-0.633016	14.6165	-3.19197	0.00434142	0.0226363	-2.84075	-2.36237	2.36237	Yes	UB2E1	Enriched in L4
Q922P9	-0.63331	19.6526	-5.15053	4.06574e-05	0.000535753	1.76455	-4.39086	4.39086	Yes	GLYR1	Enriched in L4
Q61029	-0.642884	22.436	-8.24817	4.62111e-08	2.27061e-06	8.59254	-7.33525	7.33525	Yes	LAP2B	Enriched in L4
P00920	-0.650977	24.8974	-7.24268	3.64919e-07	1.23916e-05	6.50744	-6.4378	6.4378	Yes	CAH2	Enriched in L4
Q4VA53	-0.65231	18.6407	-4.73955	0.000108081	0.00116695	0.788042	-3.96625	3.96625	Yes	PDS5B	Enriched in L4
Q60722	-0.653608	17.131	-3.7942	0.00104492	0.00740642	-1.45656	-2.98092	2.98092	Yes	ITF2	Enriched in L4
P97370	-0.654773	23.2728	-7.26424	3.48609e-07	1.196e-05	6.55358	-6.45766	6.45766	Yes	AT1B3	Enriched in L4
Q920Q6	-0.657352	19.7913	-4.30213	0.000308675	0.00277904	-0.254676	-3.5105	3.5105	Yes	MSI2H	Enriched in L4
Q76LL6	-0.660655	15.9837	-3.09359	0.00545423	0.027168	-3.05983	-2.26327	2.26327	Yes	FHOD3	Enriched in L4
P51855	-0.670786	20.2497	-5.4309	2.10199e-05	0.000321565	2.42555	-4.67737	4.67737	Yes	GSHB	Enriched in L4
Q9WTQ5	-0.671909	18.9336	-6.16921	3.84118e-06	7.9825e-05	4.13406	-5.41554	5.41554	Yes	AKA12	Enriched in L4
Q8K448	-0.679845	17.4257	-3.80351	0.00102191	0.00730582	-1.43472	-2.99059	2.99059	Yes	ABCA5	Enriched in L4
P08553	-0.688149	26.5211	-7.18214	4.15061e-07	1.34443e-05	6.37752	-6.38189	6.38189	Yes	NFM	Enriched in L4
Q9CRB2	-0.688161	17.8071	-3.63306	0.00153501	0.0098999	-1.83279	-2.81389	2.81389	Yes	NHP2	Enriched in L4
Q8VDW0	-0.689936	17.088	-3.66028	0.00143863	0.00944643	-1.76946	-2.84205	2.84205	Yes	DX39A	Enriched in L4
Q8BG99	-0.695104	14.2642	-3.2168	0.00409738	0.021656	-2.78506	-2.38749	2.38749	Yes	PKNX2	Enriched in L4
Q9JM63	-0.695802	22.2698	-2.79938	0.0106719	0.0455303	-3.69857	-1.97176	1.97176	Yes	KCJ10	Enriched in L4
P84096	-0.701687	23.1574	-9.14663	8.16425e-09	5.44095e-07	10.3395	-8.08808	8.08808	Yes	RHOG	Enriched in L4
Q9DCM0	-0.702376	21.2158	-6.57991	1.53378e-06	3.83312e-05	5.05909	-5.81424	5.81424	Yes	ETHE1	Enriched in L4
Q99PH1	-0.705849	18.2794	-6.59766	1.47482e-06	3.73407e-05	5.0986	-5.83126	5.83126	Yes	LRRC4	Enriched in L4
Q9CR86	-0.705885	20.1424	-7.66343	1.51181e-07	6.14797e-06	7.3967	-6.8205	6.8205	Yes	CHSP1	Enriched in L4
P52825	-0.706038	18.4947	-4.10006	0.000501729	0.00410794	-0.73492	-3.29953	3.29953	Yes	CPT2	Enriched in L4
Q3V3Q7	-0.706122	19.6682	-9.04599	9.86281e-09	6.14888e-07	10.1492	-8.006	8.006	Yes	PACS2	Enriched in L4
P17095	-0.710096	20.0117	-4.60947	0.00014757	0.00150371	0.477942	-3.831	3.831	Yes	HMGA1	Enriched in L4
P43274	-0.724075	26.4702	-6.71856	1.13044e-06	3.12109e-05	5.36675	-5.94675	5.94675	Yes	H14	Enriched in L4
Q9WTX2	-0.725479	18.8468	-4.26294	0.000339173	0.00300692	-0.347957	-3.46958	3.46958	Yes	PRKRA	Enriched in L4
Q4VAE3	-0.735024	22.9788	-4.84849	8.33193e-05	0.000943526	1.04751	-4.07925	4.07925	Yes	TMM65	Enriched in L4
Q91V64	-0.74088	18.7101	-3.80919	0.00100812	0.00722509	-1.42141	-2.99649	2.99649	Yes	ISOC1	Enriched in L4
P0C7M9	-0.754391	19.371	-5.35107	2.53458e-05	0.000370163	2.23789	-4.59609	4.59609	Yes	CLC2L	Enriched in L4
Q6NXK8	-0.754826	17.9503	-5.40156	2.25151e-05	0.000339955	2.35663	-4.64753	4.64753	Yes	ASIC1	Enriched in L4
Q9ERQ8	-0.760742	16.5674	-3.07589	0.00568177	0.0280843	-3.09898	-2.24552	2.24552	Yes	CAH7	Enriched in L4
Q8VE95	-0.770671	19.3911	-7.03964	5.6306e-07	1.75517e-05	6.06981	-6.24945	6.24945	Yes	CH082	Enriched in L4
Q63959	-0.779948	21.6659	-4.08109	0.000525137	0.00423469	-0.779908	-3.27973	3.27973	Yes	KCNC3	Enriched in L4
Q9CU62	-0.788907	18.9476	-6.19911	3.59031e-06	7.62515e-05	4.20207	-5.44487	5.44487	Yes	SMC1A	Enriched in L4
Q80U35	-0.789179	17.1626	-5.0035	5.76086e-05	0.000702632	1.41601	-4.23951	4.23951	Yes	ARHGH	Enriched in L4
P48193	-0.794136	19.5242	-6.49189	1.864e-06	4.50311e-05	4.86252	-5.72955	5.72955	Yes	EPB41	Enriched in L4
Q9JKB3	-0.794537	15.571	-5.18442	3.75277e-05	0.000504438	1.84472	-4.42565	4.42565	Yes	YBOX3	Enriched in L4
O35136	-0.807337	22.5918	-11.1151	2.58603e-10	2.99876e-08	13.8039	-9.58737	9.58737	Yes	NCAM2	Enriched in L4
Q922B1	-0.807468	20.4636	-5.86155	7.74314e-06	0.000139859	3.4286	-5.11108	5.11108	Yes	MACD1	Enriched in L4
P28650	-0.807985	22.0989	-5.00206	5.78054e-05	0.000702632	1.4126	-4.23803	4.23803	Yes	PURA1	Enriched in L4
D3Z7Q2	-0.809176	17.9937	-5.83668	8.19853e-06	0.000144484	3.37114	-5.08626	5.08626	Yes	SIM20	Enriched in L4
Q8CFA2	-0.812516	19.7178	-3.09903	0.005386	0.0269339	-3.04777	-2.26873	2.26873	Yes	GCST	Enriched in L4
Q9CRB6	-0.817406	21.8194	-3.94553	0.000727157	0.00554744	-1.10053	-3.13837	3.13837	Yes	TPPP3	Enriched in L4
Q60899	-0.82282	20.3735	-7.56414	1.85728e-07	7.32551e-06	7.18901	-6.73112	6.73112	Yes	ELAV2	Enriched in L4
P08551	-0.826894	26.8419	-7.65769	1.52985e-07	6.15976e-06	7.38473	-6.81535	6.81535	Yes	NFL	Enriched in L4
P55012	-0.827187	21.8121	-12.7445	2.03585e-11	4.91828e-09	16.3341	-10.6913	10.6913	Yes	S12A2	Enriched in L4
Q8C4U2	-0.831286	14.4341	-3.27689	0.00356079	0.0192588	-2.64975	-2.44845	2.44845	Yes	TM145	Enriched in L4
P10922	-0.84297	26.0168	-8.69776	1.91579e-08	1.07842e-06	9.48031	-7.71765	7.71765	Yes	H10	Enriched in L4
Q6W8Q3	-0.843012	22.6357	-5.82	8.51921e-06	0.000147887	3.33256	-5.0696	5.0696	Yes	PC4L1	Enriched in L4
Q8C5W0	-0.84364	20.1601	-9.24182	6.8357e-09	4.66275e-07	10.5183	-8.16522	8.16522	Yes	CLMN	Enriched in L4
Q91W92	-0.846898	17.8331	-8.30174	4.15501e-08	2.07723e-06	8.69977	-7.38143	7.38143	Yes	BORG5	Enriched in L4
Q8K2T1	-0.847706	20.8823	-5.2963	2.88276e-05	0.00041168	2.10888	-4.54019	4.54019	Yes	NMRL1	Enriched in L4
Q8C996	-0.851193	21.3963	-8.99439	1.08717e-08	6.70577e-07	10.0511	-7.9637	7.9637	Yes	TM163	Enriched in L4
Q8BHD7	-0.874574	18.4997	-6.36508	2.47277e-06	5.6546e-05	4.57771	-5.60682	5.60682	Yes	PTBP3	Enriched in L4
Q02257	-0.878456	20.319	-3.26969	0.00362128	0.0195678	-2.666	-2.44114	2.44114	Yes	PLAK	Enriched in L4
Q8K4Z0	-0.882925	20.1364	-5.12742	4.29412e-05	0.000563288	1.70986	-4.36713	4.36713	Yes	LGI2	Enriched in L4
Q8BVI4	-0.894779	24.6113	-10.3002	1.02243e-09	9.5614e-08	12.4275	-8.99037	8.99037	Yes	DHPR	Enriched in L4
P43276	-0.905285	23.5782	-5.52823	1.67455e-05	0.000265274	2.65365	-4.7761	4.7761	Yes	H15	Enriched in L4
Q14B80	-0.90622	20.312	-3.32852	0.00315488	0.0175716	-2.53283	-2.50102	2.50102	Yes	KCNC2	Enriched in L4
O88703	-0.924348	21.8379	-9.81205	2.41519e-09	2.00046e-07	11.5646	-8.61705	8.61705	Yes	HCN2	Enriched in L4
B9EJI9	-0.938125	16.2045	-3.52286	0.00199442	0.0122237	-2.08796	-2.70018	2.70018	Yes	T229A	Enriched in L4
P43275	-0.940109	20.8205	-5.69976	1.12429e-05	0.000187857	3.05374	-4.94912	4.94912	Yes	H11	Enriched in L4
Q6X893	-0.957867	22.5182	-6.82527	8.9536e-07	2.57907e-05	5.60189	-6.048	6.048	Yes	CTL1	Enriched in L4
O88736	-0.981371	16.9752	-3.42296	0.00252603	0.014764	-2.31753	-2.59756	2.59756	Yes	DHB7	Enriched in L4
O35409	-0.984525	17.2483	-4.1905	0.000403701	0.00347795	-0.520224	-3.39394	3.39394	Yes	FOLH1	Enriched in L4
Q8BR63	-0.990626	21.4557	-9.13505	8.34313e-09	5.46503e-07	10.3177	-8.07867	8.07867	Yes	F177A	Enriched in L4
Q9QYB1	-1.01466	22.4098	-11.0421	2.91598e-10	3.31507e-08	13.6839	-9.53522	9.53522	Yes	CLIC4	Enriched in L4
Q7TSH4	-1.0224	17.3534	-3.35332	0.00297626	0.0167538	-2.47645	-2.52633	2.52633	Yes	CP110	Enriched in L4
Q8BLR2	-1.0269	18.5966	-7.27666	3.39553e-07	1.17888e-05	6.58014	-6.46909	6.46909	Yes	CPNE4	Enriched in L4
O88502	-1.03306	13.8366	-2.95656	0.0074728	0.0347731	-3.36061	-2.12652	2.12652	Yes	PDE8A	Enriched in L4
Q8K4R4	-1.05878	21.3574	-10.0674	1.5352e-09	1.41287e-07	12.0196	-8.81384	8.81384	Yes	PITC1	Enriched in L4
P28571	-1.08183	19.4258	-7.2231	3.80414e-07	1.27494e-05	6.46548	-6.41974	6.41974	Yes	SC6A9	Enriched in L4
P63054	-1.13568	27.1199	-9.46622	4.51761e-09	3.35809e-07	10.935	-8.34509	8.34509	Yes	PCP4	Enriched in L4
Q9JLV6	-1.14178	17.8707	-2.82997	0.00996118	0.0429724	-3.63342	-2.00169	2.00169	Yes	PNKP	Enriched in L4
P46660	-1.14403	26.5788	-9.78239	2.547e-09	2.07993e-07	11.5112	-8.59397	8.59397	Yes	AINX	Enriched in L4
Q9ERZ4	-1.14684	16.722	-5.19708	3.64223e-05	0.000496886	1.87466	-4.43863	4.43863	Yes	ACM2	Enriched in L4
Q3TVA9	-1.15767	20.8156	-11.8354	8.13904e-11	1.47469e-08	14.9574	-10.0894	10.0894	Yes	CC136	Enriched in L4
Q9D8B7	-1.16626	21.5428	-11.1369	2.49497e-10	2.99876e-08	13.8397	-9.60293	9.60293	Yes	JAM3	Enriched in L4
Q91ZP9	-1.18597	19.8873	-6.79172	9.63306e-07	2.71129e-05	5.52811	-6.01624	6.01624	Yes	NECA2	Enriched in L4
P63143	-1.19823	17.9433	-5.97304	5.99852e-06	0.000113658	3.6854	-5.22196	5.22196	Yes	KCAB1	Enriched in L4
Q9WU22	-1.20173	17.4156	-4.10496	0.000495853	0.00408375	-0.723296	-3.30465	3.30465	Yes	PTN4	Enriched in L4
Q9JJ69	-1.22572	17.879	-3.04092	0.00615867	0.0299563	-3.17608	-2.21051	2.21051	Yes	KCIP2	Enriched in L4
P19246	-1.23362	24.4478	-8.29418	4.21778e-08	2.09014e-06	8.68465	-7.37492	7.37492	Yes	NFH	Enriched in L4
Q8K406	-1.27548	21.1284	-9.89715	2.07487e-09	1.85078e-07	11.7172	-8.68301	8.68301	Yes	LGI3	Enriched in L4
Q61503	-1.27607	17.4317	-2.77991	0.011149	0.047157	-3.73985	-1.95277	1.95277	Yes	5NTD	Enriched in L4
Q9JL62	-1.30642	22.4467	-10.9091	3.63538e-10	3.97697e-08	13.4633	-9.43945	9.43945	Yes	GLTP	Enriched in L4
Q80YN3	-1.30886	23.8497	-11.4343	1.53916e-10	2.28822e-08	14.3221	-9.81272	9.81272	Yes	BCAS1	Enriched in L4
P20934	-1.31855	14.9518	-4.73475	0.000109327	0.00117822	0.776613	-3.96127	3.96127	Yes	EVI2A	Enriched in L4
O35425	-1.31904	18.5928	-5.33773	2.61523e-05	0.000379077	2.20649	-4.58249	4.58249	Yes	BOK	Enriched in L4
O54818	-1.34119	17.2183	-5.94169	6.44412e-06	0.000120526	3.61331	-5.19084	5.19084	Yes	TPD53	Enriched in L4
Q8BGN3	-1.35622	21.3015	-17.873	2.80418e-14	2.17125e-11	22.7539	-13.5522	13.5522	Yes	ENPP6	Enriched in L4
Q8VDQ8	-1.36134	25.0903	-16.2204	1.92379e-13	9.29511e-11	20.9032	-12.7158	12.7158	Yes	SIR2	Enriched in L4
Q61809	-1.40334	15.9931	-3.99662	0.000643244	0.00499937	-0.979851	-3.19162	3.19162	Yes	LRRN1	Enriched in L4
P50172	-1.40943	18.347	-4.06166	0.000550226	0.00441246	-0.825936	-3.25946	3.25946	Yes	DHI1	Enriched in L4
Q8BH82	-1.44567	16.6848	-2.90899	0.00832857	0.0378144	-3.46372	-2.07943	2.07943	Yes	NAPEP	Enriched in L4
Q08642	-1.46104	19.3185	-10.4093	8.4694e-10	8.18426e-08	12.6163	-9.07215	9.07215	Yes	PADI2	Enriched in L4
Q62433	-1.47667	22.5849	-16.9645	7.92188e-14	4.59311e-11	21.759	-13.1012	13.1012	Yes	NDRG1	Enriched in L4
A2APT9	-1.50853	15.2374	-3.60587	0.00163759	0.0104683	-1.89591	-2.78579	2.78579	Yes	KLD7A	Enriched in L4
Q7M750	-1.52654	21.5081	-11.8615	7.81318e-11	1.46132e-08	14.9981	-10.1072	10.1072	Yes	OPALI	Enriched in L4
P70303	-1.5287	16.5245	-2.79306	0.0108245	0.0460148	-3.71198	-1.96559	1.96559	Yes	PYRG2	Enriched in L4
Q60611	-1.54593	19.2679	-9.28395	6.32127e-09	4.41575e-07	10.597	-8.1992	8.1992	Yes	SATB1	Enriched in L4
P16330	-1.54649	27.5514	-16.4705	1.42222e-13	7.49638e-11	21.1952	-12.847	12.847	Yes	CN37	Enriched in L4
Q5EBJ4	-1.5481	22.3197	-15.1989	6.89485e-13	2.66509e-10	19.6634	-12.1615	12.1615	Yes	ERMIN	Enriched in L4
O70507	-1.55688	14.4734	-3.28016	0.00353359	0.0191833	-2.64234	-2.45178	2.45178	Yes	HCN4	Enriched in L4
Q8R3P0	-1.55996	21.3961	-11.9919	6.37536e-11	1.23215e-08	15.2005	-10.1955	10.1955	Yes	ACY2	Enriched in L4
Q60771	-1.56516	25.9222	-7.16147	4.33764e-07	1.38185e-05	6.33305	-6.36275	6.36275	Yes	CLD11	Enriched in L4
Q8CCX5	-1.56917	20.6997	-2.9491	0.00760115	0.035194	-3.37682	-2.11912	2.11912	Yes	KT222	Enriched in L4
Q8R2Y2	-1.57762	18.9492	-6.21087	3.49633e-06	7.45284e-05	4.22878	-5.45639	5.45639	Yes	MUC18	Enriched in L4
Q80VW5	-1.59929	13.6961	-3.01003	0.0066117	0.0316815	-3.24388	-2.17969	2.17969	Yes	WHRN	Enriched in L4
P40237	-1.60799	22.1517	-11.1302	2.52253e-10	2.99876e-08	13.8288	-9.59816	9.59816	Yes	CD82	Enriched in L4
Q922J6	-1.67874	23.7607	-11.3562	1.74586e-10	2.53063e-08	14.1964	-9.75799	9.75799	Yes	TSN2	Enriched in L4
Q5SYD0	-1.69306	20.7701	-15.63	3.98868e-13	1.65188e-10	20.1962	-12.3992	12.3992	Yes	MYO1D	Enriched in L4
Q8VD12	-1.72627	17.6118	-2.90685	0.00836929	0.0379696	-3.46836	-2.07731	2.07731	Yes	Z385A	Enriched in L4
P51910	-1.74582	16.9807	-3.7393	0.00119146	0.00819465	-1.58512	-2.92392	2.92392	Yes	APOD	Enriched in L4
Q61885	-1.74728	25.777	-12.6909	2.20441e-11	5.11247e-09	16.2553	-10.6567	10.6567	Yes	MOG	Enriched in L4
P04370	-1.75239	29.8047	-14.9447	9.57928e-13	3.39579e-10	19.3425	-12.0187	12.0187	Yes	MBP	Enriched in L4
Q0VE82	-1.75675	15.3053	-2.97568	0.00715316	0.0335822	-3.31896	-2.1455	2.1455	Yes	CPNE7	Enriched in L4
P20917	-1.78335	25.1455	-19.7094	3.93459e-15	5.70319e-12	24.6127	-14.4051	14.4051	Yes	MAG	Enriched in L4
Q8R3U1	-1.7863	17.7375	-2.91462	0.00822264	0.0374176	-3.45156	-2.08499	2.08499	Yes	PLAT3	Enriched in L4
P23927	-1.7876	23.3087	-11.0101	3.07426e-10	3.4278e-08	13.631	-9.51226	9.51226	Yes	CRYAB	Enriched in L4
Q570Y9	-1.82015	15.2532	-2.92765	0.00798228	0.036586	-3.42336	-2.09787	2.09787	Yes	DPTOR	Enriched in L4
Q9CYA6	-1.84874	14.9333	-3.21034	0.00415955	0.0219446	-2.79956	-2.38095	2.38095	Yes	ZCHC8	Enriched in L4
P60202	-1.85572	28.6083	-9.21575	7.17564e-09	4.83772e-07	10.4694	-8.14414	8.14414	Yes	MYPR	Enriched in L4
Q9D2P8	-1.85584	22.6361	-11.4541	1.49091e-10	2.27482e-08	14.3539	-9.82655	9.82655	Yes	MOBP	Enriched in L4
Q9D154	-1.87746	22.1189	-10.8492	4.01755e-10	4.31366e-08	13.3633	-9.39604	9.39604	Yes	ILEUA	Enriched in L4
Q61282	-1.87805	22.5255	-7.51791	2.04497e-07	7.95756e-06	7.09186	-6.68931	6.68931	Yes	PGCA	Enriched in L4
P57724	-1.92832	18.1907	-2.8096	0.0104293	0.0446926	-3.67685	-1.98175	1.98175	Yes	PCBP4	Enriched in L4
Q3TH73	-1.9343	17.3662	-2.89778	0.00854358	0.0386997	-3.48793	-2.06836	2.06836	Yes	TTYH2	Enriched in L4
Q3TSG4	-1.94926	15.0995	-3.19326	0.00432838	0.0225936	-2.83785	-2.36367	2.36367	Yes	ALKB5	Enriched in L4
Q0VGY8	-1.96563	17.0992	-3.37458	0.0028311	0.0161087	-2.42804	-2.54804	2.54804	Yes	TANC1	Enriched in L4
Q99K30	-2.02257	18.9335	-13.608	5.85155e-12	1.69636e-09	17.5665	-11.2327	11.2327	Yes	ES8L2	Enriched in L4
P28867	-2.03858	22.3491	-17.814	2.99586e-14	2.17125e-11	22.6908	-13.5235	13.5235	Yes	KPCD	Enriched in L4
Q80VQ0	-2.06019	18.0807	-2.99143	0.00689983	0.0327107	-3.28458	-2.16116	2.16116	Yes	AL3B1	Enriched in L4
Q9DCU2	-2.08882	19.9263	-3.65212	0.00146688	0.00955612	-1.78845	-2.83361	2.83361	Yes	PLLP	Enriched in L4
Q8BHG9	-2.19961	16.2925	-3.04255	0.00613552	0.0298688	-3.17248	-2.21215	2.21215	Yes	CGBP1	Enriched in L4
Q91VN6	-2.22353	14.7603	-3.33908	0.00307761	0.0172239	-2.50884	-2.51179	2.51179	Yes	DDX41	Enriched in L4
Q9Z0M3	-2.26596	14.7821	-2.75472	0.0117965	0.049522	-3.79308	-1.92825	1.92825	Yes	CAD20	Enriched in L4
O35393	-2.27415	17.8593	-4.86675	7.97703e-05	0.000908661	1.09095	-4.09816	4.09816	Yes	EFNB3	Enriched in L4
Q9QYE9	-2.32647	15.8997	-8.33101	3.92117e-08	2.01194e-06	8.75819	-7.40658	7.40658	Yes	PKHB1	Enriched in L4
A2A6T1	-2.37757	15.2332	-3.3787	0.00280379	0.0159689	-2.41865	-2.55225	2.55225	Yes	CDR2L	Enriched in L4
Q8VDG5	-2.37996	14.449	-3.27869	0.00354581	0.0192136	-2.64568	-2.45029	2.45029	Yes	PPCS	Enriched in L4
Q05860	-2.38291	14.8098	-3.6471	0.00148453	0.00965711	-1.80013	-2.82841	2.82841	Yes	FMN1	Enriched in L4
Q9D0B0	-2.4573	16.9753	-3.39693	0.00268591	0.0154035	-2.37704	-2.57091	2.57091	Yes	SRSF9	Enriched in L4
Q6GQT5	-2.4579	16.0228	-2.78584	0.0110016	0.0466965	-3.7273	-1.95854	1.95854	Yes	T151A	Enriched in L4
Q64676	-2.48602	16.7323	-2.92498	0.00803104	0.0367638	-3.42915	-2.09523	2.09523	Yes	CGT	Enriched in L4
Q61923	-2.53459	16.5114	-2.74867	0.0119572	0.0499377	-3.80582	-1.92237	1.92237	Yes	KCNA6	Enriched in L4
P58462	-2.60086	14.3236	-3.22827	0.00398922	0.0212197	-2.7593	-2.39911	2.39911	Yes	FOXP1	Enriched in L4
O70209	-2.61497	16.1957	-3.43806	0.00243758	0.0143775	-2.28295	-2.61304	2.61304	Yes	PDLI3	Enriched in L4
Q9EQK5	-2.71738	18.4129	-4.18897	0.000405187	0.00348085	-0.523855	-3.39234	3.39234	Yes	MVP	Enriched in L4
P28651	-2.73291	15.4616	-3.1907	0.00435429	0.022683	-2.84359	-2.36108	2.36108	Yes	CAH8	Enriched in L4
P27600	-2.75149	17.5461	-4.53952	0.000174524	0.00172517	0.311118	-3.75815	3.75815	Yes	GNA12	Enriched in L4
Q91VC7	-2.75871	19.9083	-5.76886	9.58425e-06	0.00016296	3.21414	-5.01844	5.01844	Yes	PP14A	Enriched in L4
P97471	-2.8265	16.0934	-4.23907	0.000359213	0.00316042	-0.404761	-3.44465	3.44465	Yes	SMAD4	Enriched in L4
Q3V0K9	-2.84363	18.2097	-4.78577	9.6776e-05	0.00106878	0.898171	-4.01423	4.01423	Yes	PLSI	Enriched in L4
P59672	-2.86453	15.2815	-2.92483	0.00803377	0.0367638	-3.42947	-2.09508	2.09508	Yes	ANS1A	Enriched in L4
Q8C050	-2.92192	16.3473	-2.80879	0.0104483	0.044741	-3.67857	-1.98095	1.98095	Yes	KS6A5	Enriched in L4
Q8BJD1	-3.05948	16.9521	-2.80388	0.0105643	0.0451377	-3.689	-1.97616	1.97616	Yes	ITIH5	Enriched in L4
P97376	-3.18534	16.2054	-3.25897	0.00371318	0.0199713	-2.69018	-2.43025	2.43025	Yes	FRG1	Enriched in L4
Q9WVT6	-3.22377	19.6418	-5.35337	2.52094e-05	0.000369102	2.2433	-4.59844	4.59844	Yes	CAH14	Enriched in L4
O70400	-3.38902	18.5558	-3.56649	0.00179827	0.0112474	-1.98715	-2.74515	2.74515	Yes	PDLI1	Enriched in L4
P70255	-3.39514	14.5484	-3.17809	0.0044839	0.0231708	-2.8718	-2.34834	2.34834	Yes	NFIC	Enriched in L4
Q9QY42	-3.43273	18.2829	-5.11648	4.40683e-05	0.000576767	1.68393	-4.35587	4.35587	Yes	GPR37	Enriched in L4
P52431	-3.441	15.7751	-4.34685	0.000277217	0.00256758	-0.148181	-3.55718	3.55718	Yes	DPOD1	Enriched in L4
Q80V42	-3.48923	19.067	-4.99359	5.89813e-05	0.000713932	1.39248	-4.22929	4.22929	Yes	CBPM	Enriched in L4
Q8CFE6	-3.60414	15.4116	-3.16966	0.00457267	0.0234883	-2.89065	-2.33983	2.33983	Yes	S38A2	Enriched in L4
Q03719	-3.68079	15.0878	-4.17806	0.000415957	0.00356228	-0.549782	-3.38095	3.38095	Yes	KCND1	Enriched in L4
P28828	-3.74465	16.0105	-3.29815	0.0033878	0.0186538	-2.60166	-2.47008	2.47008	Yes	PTPRM	Enriched in L4
Q9D964	-3.75027	16.5575	-3.785	0.00106818	0.00753442	-1.47813	-2.97136	2.97136	Yes	GATM	Enriched in L4
Q3V188	-3.99575	14.0603	-3.94738	0.000723936	0.00553014	-1.09616	-3.1403	3.1403	Yes	ENDOU	Enriched in L4
O35638	-4.05075	15.9196	-3.49243	0.00214349	0.0129323	-2.15806	-2.66888	2.66888	Yes	STAG2	Enriched in L4
Q3UW53	-4.06834	14.4853	-3.47289	0.00224492	0.0134186	-2.203	-2.6488	2.6488	Yes	NIBA1	Enriched in L4
O35173	-4.08445	14.7373	-4.22343	0.000372977	0.00325681	-0.441955	-3.42832	3.42832	Yes	KCNS1	Enriched in L4
B1AS29	-4.10176	19.1346	-6.04327	5.11111e-06	0.000100455	3.8465	-5.29148	5.29148	Yes	GRIK3	Enriched in L4
Q9JKM7	-4.14906	14.6999	-4.87708	7.78291e-05	0.00089113	1.11553	-4.10886	4.10886	Yes	RAB37	Enriched in L4
B2RXA1	-4.16213	16.2553	-5.51463	1.72849e-05	0.000270987	2.62183	-4.76233	4.76233	Yes	PLCX2	Enriched in L4
P51448	-4.20182	13.6566	-4.89677	7.42615e-05	0.000862414	1.16237	-4.12924	4.12924	Yes	RORA	Enriched in L4
Q9ESM3	-4.3084	18.4066	-6.60758	1.4429e-06	3.68543e-05	5.12067	-5.84076	5.84076	Yes	HPLN2	Enriched in L4
O54990	-4.3319	17.8863	-5.91292	6.88263e-06	0.000127902	3.54709	-5.16225	5.16225	Yes	PROM1	Enriched in L4
Q8K298	-4.63245	17.3723	-19.2444	6.36732e-15	7.38355e-12	24.16	-14.196	14.196	Yes	ANLN	Enriched in L4
Q8R4V2	-4.65532	17.7143	-6.71144	1.14822e-06	3.15516e-05	5.35101	-5.93997	5.93997	Yes	DUS15	Enriched in L4
Q9WTU0	-4.69122	15.3927	-3.57179	0.00177576	0.0111306	-1.97488	-2.75062	2.75062	Yes	PHF2	Enriched in L4
Q8BZ94	-4.7469	17.1246	-6.69082	1.20136e-06	3.27019e-05	5.30539	-5.92033	5.92033	Yes	ZMAT4	Enriched in L4
O88492	-5.00326	15.4498	-5.04094	5.2708e-05	0.000661474	1.50488	-4.27812	4.27812	Yes	PLIN4	Enriched in L4
Q99M85	-5.09343	16.3028	-3.13241	0.0049855	0.0252233	-2.97366	-2.30229	2.30229	Yes	SCRT1	Enriched in L4
Q9D820	-5.90216	15.4425	-4.08581	0.000519215	0.00419862	-0.768721	-3.28465	3.28465	Yes	PRXD1	Enriched in L4
Q921C1	-6.68243	18.571	-23.7682	8.70694e-17	5.04828e-13	28.1183	-16.0601	16.0601	Yes	CXG3	Enriched in L4

### Sheet: L2_3 vs L5
Protein.Group	logFC	AveExpr	t	P.Value	adj.P.Val	B	tmp	-log10(L2/3_vs_L5)	Significant	Protein.Names	Enriched
D3Z7H4	7.21315	16.6134	6.72829	1.10661e-06	2.62956e-05	5.22519	-5.95601	5.95601	Yes	GSG1L	Enriched in L2/3
Q9JLB9	4.70509	14.6825	6.76008	1.03224e-06	2.49372e-05	5.2958	-5.98622	5.98622	Yes	NECT3	Enriched in L2/3
Q8K031	4.59344	14.6258	5.46106	1.95882e-05	0.000283931	2.31734	-4.70801	4.70801	Yes	STAR8	Enriched in L2/3
Q0VAV2	4.46567	16.1157	6.34188	2.60457e-06	5.35507e-05	4.35714	-5.58426	5.58426	Yes	EXPH5	Enriched in L2/3
Q61410	4.37065	16.0855	7.5219	2.02804e-07	6.25457e-06	6.94878	-6.69292	6.69292	Yes	KGP2	Enriched in L2/3
Q571I4	4.25358	15.1082	4.78626	9.66629e-05	0.00106348	0.713205	-4.01474	4.01474	Yes	PRAG1	Enriched in L2/3
A2ALI5	4.17037	14.9213	5.60392	1.40406e-05	0.000215364	2.65319	-4.85261	4.85261	Yes	AJAP1	Enriched in L2/3
Q05186	3.97341	13.7296	4.62476	0.000142262	0.00147819	0.326687	-3.84691	3.84691	Yes	RCN1	Enriched in L2/3
Q69ZS0	3.3228	14.5058	5.43894	2.06281e-05	0.000296779	2.2652	-4.68554	4.68554	Yes	PZRN3	Enriched in L2/3
Q3TJD7	3.22154	14.511	2.78673	0.0109796	0.0454064	-3.9273	-1.95941	1.95941	Yes	PDLI7	Enriched in L2/3
Q5DU14	3.2116	16.4662	3.03883	0.00618829	0.0295999	-3.38103	-2.20843	2.20843	Yes	MYO16	Enriched in L2/3
Q6PGF2	3.0812	15.9274	6.83362	8.7923e-07	2.18789e-05	5.45864	-6.0559	6.0559	Yes	MORN4	Enriched in L2/3
P08046	3.00398	15.1961	5.89272	7.20884e-06	0.000127819	3.3266	-5.14213	5.14213	Yes	EGR1	Enriched in L2/3
Q3ULB5	2.96705	14.9435	3.20485	0.00421318	0.0218107	-3.01117	-2.37539	2.37539	Yes	PAK6	Enriched in L2/3
Q8BU04	2.9162	14.6598	3.72929	0.00122029	0.0083043	-1.80401	-2.91354	2.91354	Yes	UBR7	Enriched in L2/3
Q8BUN5	2.78576	15.1228	3.88438	0.000842004	0.00613309	-1.43894	-3.07469	3.07469	Yes	SMAD3	Enriched in L2/3
Q9WUK6	2.78085	15.5557	4.21727	0.000378541	0.00329053	-0.648053	-3.42189	3.42189	Yes	ZBT18	Enriched in L2/3
A2ARS0	2.72665	16.7537	2.78018	0.0111422	0.0459203	-3.94121	-1.95303	1.95303	Yes	ANR63	Enriched in L2/3
Q9CPW7	2.71994	16.6286	3.02395	0.00640365	0.0303337	-3.41381	-2.19357	2.19357	Yes	ZMAT2	Enriched in L2/3
Q8BH27	2.66404	14.7128	2.89692	0.00856029	0.0379164	-3.69103	-2.06751	2.06751	Yes	MEGF9	Enriched in L2/3
Q66T02	2.63736	13.7719	2.80212	0.0106064	0.0444012	-3.89456	-1.97443	1.97443	Yes	PKHG5	Enriched in L2/3
P70181	2.62088	13.3648	4.32004	0.000295668	0.00271346	-0.402572	-3.5292	3.5292	Yes	PI51B	Enriched in L2/3
P63300	2.57915	18.0153	2.89222	0.00865208	0.0381591	-3.70118	-2.06288	2.06288	Yes	SELW	Enriched in L2/3
Q9ES07	2.56608	16.5402	2.85666	0.00937841	0.0404885	-3.77783	-2.02787	2.02787	Yes	S15A2	Enriched in L2/3
Q8C9H6	2.55119	15.957	3.68097	0.00136942	0.0091685	-1.91715	-2.86346	2.86346	Yes	STRP2	Enriched in L2/3
Q80XG9	2.51035	17.8039	3.35219	0.0029842	0.0169299	-2.6773	-2.52517	2.52517	Yes	LRRT4	Enriched in L2/3
Q8BZ97	2.50075	14.5741	3.38406	0.00276864	0.0159094	-2.60448	-2.55773	2.55773	Yes	PRDM8	Enriched in L2/3
A6H8H5	2.41813	17.6775	4.21429	0.000381262	0.00329934	-0.655163	-3.41878	3.41878	Yes	KCNB2	Enriched in L2/3
Q3TC46	2.37909	13.9784	2.7914	0.010865	0.0451257	-3.91738	-1.96397	1.96397	Yes	PATL1	Enriched in L2/3
Q8BNN1	2.36354	22.3226	24.6057	4.27751e-17	4.9602e-14	29.1025	-16.3688	16.3688	Yes	SPA2L	Enriched in L2/3
Q5S006	2.35664	14.8969	3.62961	0.00154766	0.010097	-2.03705	-2.81032	2.81032	Yes	LRRK2	Enriched in L2/3
Q9ERZ3	2.31416	18.3144	2.73225	0.0124041	0.0497709	-4.04257	-1.90643	1.90643	Yes	ACM3	Enriched in L2/3
O35709	2.20915	15.0267	5.81439	8.62985e-06	0.000147599	3.14473	-5.064	5.064	Yes	ENC1	Enriched in L2/3
Q9Z2D8	2.19817	15.4072	3.22086	0.00405878	0.0211246	-2.97512	-2.3916	2.3916	Yes	MBD3	Enriched in L2/3
Q61271	2.1634	15.0019	2.92927	0.0079529	0.0357172	-3.6209	-2.09947	2.09947	Yes	ACV1B	Enriched in L2/3
O54949	2.15695	15.8805	2.99369	0.00686417	0.0319923	-3.48029	-2.16341	2.16341	Yes	NLK	Enriched in L2/3
Q8K327	2.09725	17.1559	3.09188	0.00547577	0.0268373	-3.26363	-2.26156	2.26156	Yes	CHAP1	Enriched in L2/3
Q6DID3	2.05854	17.1187	3.05096	0.00601792	0.0290041	-3.35426	-2.22055	2.22055	Yes	SCAF8	Enriched in L2/3
Q6NS52	1.98397	19.7485	11.2867	1.95398e-10	1.66605e-08	14.0037	-9.70908	9.70908	Yes	DGKB	Enriched in L2/3
P60954	1.95848	13.3471	3.34084	0.00306488	0.0173015	-2.70319	-2.51359	2.51359	Yes	NOL4	Enriched in L2/3
Q3UA37	1.94457	15.6279	3.28592	0.0034863	0.0189906	-2.82807	-2.45763	2.45763	Yes	QRIC1	Enriched in L2/3
P53564	1.94188	17.4978	2.92735	0.00798769	0.0358457	-3.62506	-2.09758	2.09758	Yes	CUX1	Enriched in L2/3
Q1RLL3	1.83576	17.9008	5.39216	2.30167e-05	0.000323125	2.15479	-4.63796	4.63796	Yes	CPNE9	Enriched in L2/3
O88809	1.81493	14.7346	2.88494	0.00879622	0.0386433	-3.7169	-2.0557	2.0557	Yes	DCX	Enriched in L2/3
Q69ZA1	1.77407	14.5126	3.29118	0.00344359	0.0188536	-2.81613	-2.46299	2.46299	Yes	CDK13	Enriched in L2/3
F6W8I0	1.77206	18.8311	7.4157	2.53264e-07	7.53038e-06	6.72293	-6.59643	6.59643	Yes	YJEN3	Enriched in L2/3
Q9CZH7	1.76491	19.4276	7.36508	2.8171e-07	8.16679e-06	6.61475	-6.5502	6.5502	Yes	MXRA7	Enriched in L2/3
Q3UHF7	1.72034	15.3887	3.9002	0.000810662	0.00596616	-1.40154	-3.09116	3.09116	Yes	ZEP2	Enriched in L2/3
Q3UMG5	1.68462	14.2079	4.85047	8.29269e-05	0.000935428	0.866729	-4.0813	4.0813	Yes	LRCH2	Enriched in L2/3
Q6NSW3	1.65837	19.6368	2.76978	0.0114052	0.0465929	-3.96328	-1.9429	1.9429	Yes	SPKAP	Enriched in L2/3
P70392	1.64674	19.4193	8.60717	2.28284e-08	9.45423e-07	9.16998	-7.64152	7.64152	Yes	RGRF2	Enriched in L2/3
Q3UTJ2	1.63654	21.7125	18.3275	1.69713e-14	6.55997e-12	23.3492	-13.7703	13.7703	Yes	SRBS2	Enriched in L2/3
Q9WTR6	1.61837	17.7361	7.4985	2.12953e-07	6.49842e-06	6.89915	-6.67172	6.67172	Yes	XCT	Enriched in L2/3
Q9JJA9	1.58561	17.4256	3.53926	0.00191831	0.0119399	-2.24702	-2.71708	2.71708	Yes	GRASP	Enriched in L2/3
P56695	1.58251	19.436	10.6525	5.59232e-10	3.95418e-08	12.9382	-9.25241	9.25241	Yes	WFS1	Enriched in L2/3
Q5Y5T5	1.5398	16.6687	3.31581	0.00325039	0.018025	-2.76018	-2.48806	2.48806	Yes	ZDHC8	Enriched in L2/3
Q9QWW1	1.53013	19.2435	12.2043	4.59451e-11	4.93314e-09	15.4673	-10.3378	10.3378	Yes	HOME2	Enriched in L2/3
Q8C0Q9	1.51739	13.585	2.94704	0.007637	0.0347017	-3.58223	-2.11708	2.11708	Yes	RPGF5	Enriched in L2/3
Q923K4	1.44555	16.0891	3.47786	0.00221871	0.0133583	-2.38896	-2.6539	2.6539	Yes	GTPB3	Enriched in L2/3
D3YVF0	1.43963	23.5832	15.1753	7.10705e-13	1.52617e-10	19.6532	-12.1483	12.1483	Yes	AKAP5	Enriched in L2/3
Q8K1S2	1.43212	13.7918	5.28568	2.95571e-05	0.000393056	1.90292	-4.52934	4.52934	Yes	UNC5D	Enriched in L2/3
Q9Z1S3	1.43089	15.246	3.02518	0.00638557	0.0302975	-3.4111	-2.1948	2.1948	Yes	GRP1	Enriched in L2/3
Q68EF4	1.41433	18.8157	12.4372	3.22379e-11	3.66501e-09	15.8249	-10.4916	10.4916	Yes	GRM4	Enriched in L2/3
P59823	1.38462	18.0316	10.809	4.29666e-10	3.2779e-08	13.2054	-9.36687	9.36687	Yes	IRPL1	Enriched in L2/3
Q3TRR0	1.37092	19.4966	9.89936	2.06673e-09	1.23535e-07	11.6116	-8.68472	8.68472	Yes	MAP9	Enriched in L2/3
Q9QYE3	1.3635	16.5366	3.51336	0.00203983	0.0124988	-2.30698	-2.69041	2.69041	Yes	BC11A	Enriched in L2/3
P42128	1.34548	18.6179	3.99324	0.000648491	0.00501996	-1.18122	-3.1881	3.1881	Yes	FOXK1	Enriched in L2/3
Q9JJC6	1.34345	17.8483	7.41286	2.5478e-07	7.53681e-06	6.71687	-6.59383	6.59383	Yes	RIPL1	Enriched in L2/3
Q9JLY7	1.33691	19.3993	10.9895	3.18117e-10	2.52663e-08	13.51	-9.49741	9.49741	Yes	DUS14	Enriched in L2/3
Q8CC27	1.33252	13.4777	4.95356	6.48701e-05	0.000767586	1.11295	-4.18796	4.18796	Yes	CACB2	Enriched in L2/3
P12658	1.32651	23.4721	13.199	1.04761e-11	1.37266e-09	16.9573	-10.9798	10.9798	Yes	CALB1	Enriched in L2/3
Q99N50	1.32174	16.4153	3.43354	0.00246369	0.0145611	-2.49098	-2.60841	2.60841	Yes	SYTL2	Enriched in L2/3
Q8VDD9	1.32138	16.9048	3.40728	0.00262117	0.0152586	-2.55127	-2.5815	2.5815	Yes	PHIP	Enriched in L2/3
A2AHG0	1.3157	19.7505	15.3853	5.43348e-13	1.31264e-10	19.9209	-12.2649	12.2649	Yes	LZTS3	Enriched in L2/3
Q8BWD8	1.30765	17.0544	6.58366	1.52114e-06	3.39215e-05	4.9024	-5.81783	5.81783	Yes	CDK19	Enriched in L2/3
Q8BHD8	1.2393	17.3443	2.91034	0.00830301	0.0369745	-3.66196	-2.08076	2.08076	Yes	PCMD2	Enriched in L2/3
Q80WT0	1.23874	21.892	7.38331	2.71104e-07	7.95682e-06	6.65375	-6.56686	6.56686	Yes	JPH4	Enriched in L2/3
Q6PFD5	1.23556	22.1964	18.587	1.28036e-14	5.30252e-12	23.6254	-13.8927	13.8927	Yes	DLGP3	Enriched in L2/3
Q8VDM1	1.23417	14.7929	2.78994	0.0109008	0.0452096	-3.92049	-1.96254	1.96254	Yes	ZGPAT	Enriched in L2/3
Q08122	1.21537	14.9163	5.2488	3.22388e-05	0.000420992	1.81552	-4.49162	4.49162	Yes	TLE3	Enriched in L2/3
Q9ET77	1.18562	19.5882	13.48	7.01087e-12	9.45326e-10	17.3611	-11.1542	11.1542	Yes	JPH3	Enriched in L2/3
O70200	1.18438	16.0555	3.21139	0.00414945	0.0215193	-2.99646	-2.38201	2.38201	Yes	AIF1	Enriched in L2/3
Q8CGE9	1.16451	18.4708	5.73653	1.03267e-05	0.000169615	2.96337	-4.98604	4.98604	Yes	RGS12	Enriched in L2/3
Q3UH93	1.16176	18.7888	4.30218	0.000308644	0.00279612	-0.445275	-3.51054	3.51054	Yes	PLXD1	Enriched in L2/3
Q8CJF7	1.15961	15.2296	5.2982	2.86987e-05	0.000384285	1.93259	-4.54214	4.54214	Yes	ELYS	Enriched in L2/3
Q8CC35	1.15795	23.8497	11.8971	7.39019e-11	7.65149e-09	14.9872	-10.1313	10.1313	Yes	SYNPO	Enriched in L2/3
Q5DTY9	1.13948	24.2975	13.6617	5.42633e-12	7.67362e-10	17.6185	-11.2655	11.2655	Yes	KCD16	Enriched in L2/3
P70182	1.133	18.7212	4.43881	0.000222259	0.00215495	-0.118492	-3.65314	3.65314	Yes	PI51A	Enriched in L2/3
Q9WTS5	1.10966	16.3331	6.46515	1.97813e-06	4.18585e-05	4.636	-5.70374	5.70374	Yes	TEN2	Enriched in L2/3
Q6PAL7	1.09924	14.6291	4.19358	0.000400724	0.00342684	-0.704566	-3.39715	3.39715	Yes	AHDC1	Enriched in L2/3
Q80TQ2	1.08616	19.3578	10.1204	1.39874e-09	8.91199e-08	12.008	-8.85426	8.85426	Yes	CYLD	Enriched in L2/3
Q50H33	1.07828	18.3456	4.13733	0.000458744	0.00384364	-0.838651	-3.33843	3.33843	Yes	KCTD8	Enriched in L2/3
Q00915	1.07028	19.4606	8.04366	6.95863e-08	2.56982e-06	8.03643	-7.15748	7.15748	Yes	RET1	Enriched in L2/3
Q4ACU6	1.06334	22.5684	15.0538	8.31393e-13	1.60681e-10	19.4967	-12.0802	12.0802	Yes	SHAN3	Enriched in L2/3
Q01815	1.05467	20.4379	7.73012	1.3176e-07	4.44152e-06	7.38723	-6.88022	6.88022	Yes	CAC1C	Enriched in L2/3
Q99KX1	1.0348	23.7034	10.3066	1.01119e-09	6.58749e-08	12.3373	-8.99517	8.99517	Yes	MLF2	Enriched in L2/3
P97326	1.03297	19.8506	8.3425	3.83312e-08	1.50165e-06	8.64289	-7.41645	7.41645	Yes	CADH6	Enriched in L2/3
P57774	1.03189	21.4772	5.0227	5.50412e-05	0.000667634	1.27785	-4.25931	4.25931	Yes	NPY	Enriched in L2/3
Q8R071	1.02619	22.3262	11.1374	2.49305e-10	2.03587e-08	13.757	-9.60327	9.60327	Yes	IP3KA	Enriched in L2/3
Q8QZT2	1.01903	21.7115	12.1525	4.9752e-11	5.24476e-09	15.3869	-10.3032	10.3032	Yes	CCSAP	Enriched in L2/3
Q7TPR4	1.01717	24.7884	11.4544	1.4903e-10	1.37155e-08	14.2779	-9.82673	9.82673	Yes	ACTN1	Enriched in L2/3
Q63943	1.00131	19.1982	5.33444	2.63555e-05	0.000359551	2.01835	-4.57913	4.57913	Yes	MEF2D	Enriched in L2/3
P97490	0.991021	17.7039	6.52009	1.75094e-06	3.86005e-05	4.75971	-5.75673	5.75673	Yes	ADCY8	Enriched in L2/3
P0C7T6	0.984763	14.3947	3.28163	0.00352148	0.0190997	-2.83779	-2.45328	2.45328	Yes	ATX1L	Enriched in L2/3
Q14BI2	0.984581	21.9992	10.9627	3.32573e-10	2.60576e-08	13.465	-9.47811	9.47811	Yes	GRM2	Enriched in L2/3
Q80VY2	0.976479	14.4337	2.75081	0.0119002	0.048149	-4.00343	-1.92444	1.92444	Yes	INKA2	Enriched in L2/3
A2ALK8	0.973015	18.5325	6.20102	3.57491e-06	7.00248e-05	4.03634	-5.44673	5.44673	Yes	PTN3	Enriched in L2/3
Q9D6F4	0.966671	19.4562	8.38419	3.53048e-08	1.41171e-06	8.72654	-7.45217	7.45217	Yes	GBRA4	Enriched in L2/3
A2BH40	0.952437	17.2196	5.03336	5.3665e-05	0.000655052	1.30328	-4.27031	4.27031	Yes	ARI1A	Enriched in L2/3
Q68EF6	0.947588	21.0356	8.52502	2.67861e-08	1.10146e-06	9.00739	-7.57209	7.57209	Yes	BEGIN	Enriched in L2/3
Q5NBX1	0.946274	19.3765	2.7748	0.0112775	0.0462099	-3.95263	-1.94779	1.94779	Yes	COBL	Enriched in L2/3
Q6QWF9	0.942307	21.0477	6.29812	2.87308e-06	5.84495e-05	4.25772	-5.54165	5.54165	Yes	CK2N1	Enriched in L2/3
Q8CFN5	0.939907	19.7481	8.35776	3.71934e-08	1.46773e-06	8.67354	-7.42953	7.42953	Yes	MEF2C	Enriched in L2/3
Q7TN98	0.937686	17.7499	6.2823	2.977e-06	6.03519e-05	4.22173	-5.52622	5.52622	Yes	CPEB4	Enriched in L2/3
Q689Z5	0.930226	16.5921	6.52207	1.74325e-06	3.85778e-05	4.76417	-5.75864	5.75864	Yes	SBNO1	Enriched in L2/3
P61460	0.924266	16.8667	2.81551	0.0102914	0.0433567	-3.866	-1.98752	1.98752	Yes	DEPD5	Enriched in L2/3
Q61026	0.921459	14.5169	3.50278	0.0020916	0.0127385	-2.33143	-2.67952	2.67952	Yes	NCOA2	Enriched in L2/3
Q6DIC0	0.915486	18.7975	6.78206	9.83836e-07	2.40687e-05	5.34454	-6.00708	6.00708	Yes	SMCA2	Enriched in L2/3
Q9R0M0	0.911373	17.2601	5.62558	1.33519e-05	0.000207545	2.70395	-4.87446	4.87446	Yes	CELR2	Enriched in L2/3
P27671	0.909546	19.2103	5.42252	2.14363e-05	0.000303882	2.22647	-4.66885	4.66885	Yes	RGRF1	Enriched in L2/3
Q6ZPQ6	0.908137	21.3821	21.8624	4.80564e-16	2.53301e-13	26.8071	-15.3182	15.3182	Yes	PITM2	Enriched in L2/3
Q9WV34	0.90619	23.7731	16.5908	1.23169e-13	3.9674e-11	21.3955	-12.9095	12.9095	Yes	MPP2	Enriched in L2/3
P54285	0.901673	21.3835	10.4648	7.69859e-10	5.19028e-08	12.614	-9.11359	9.11359	Yes	CACB3	Enriched in L2/3
P59108	0.892231	18.2569	4.68026	0.000124553	0.00132022	0.459555	-3.90464	3.90464	Yes	CPNE2	Enriched in L2/3
Q62383	0.888796	16.5973	3.26956	0.00362235	0.019519	-2.86513	-2.44101	2.44101	Yes	SPT6H	Enriched in L2/3
Q3V0I2	0.884084	19.2346	6.45634	2.01729e-06	4.23777e-05	4.61613	-5.69523	5.69523	Yes	PRR7	Enriched in L2/3
Q8C3Q5	0.883273	23.2536	8.87431	1.36556e-08	6.13759e-07	9.69255	-7.86469	7.86469	Yes	SHSA7	Enriched in L2/3
Q0P678	0.876308	18.7715	5.79113	9.10463e-06	0.000153455	3.09061	-5.04074	5.04074	Yes	ZCH18	Enriched in L2/3
Q9QUJ7	0.86915	18.906	4.61	0.000147386	0.00151784	0.291337	-3.83155	3.83155	Yes	ACSL4	Enriched in L2/3
Q8BTF8	0.867881	18.0343	4.85939	8.11817e-05	0.000922925	0.888042	-4.09054	4.09054	Yes	RALYL	Enriched in L2/3
Q3U0K8	0.865836	21.3862	4.13312	0.000463405	0.00387709	-0.84867	-3.33404	3.33404	Yes	OGFD1	Enriched in L2/3
Q9R0P6	0.863696	18.8672	4.80029	9.34791e-05	0.00103434	0.746741	-4.02929	4.02929	Yes	SC11A	Enriched in L2/3
Q91YE3	0.859928	16.9356	5.819	8.53877e-06	0.000147345	3.15546	-5.0686	5.0686	Yes	EGLN1	Enriched in L2/3
Q9D666	0.859461	19.5242	8.06826	6.62236e-08	2.47719e-06	8.0868	-7.17899	7.17899	Yes	SUN1	Enriched in L2/3
Q3UXZ6	0.854806	19.5174	6.69783	1.18304e-06	2.77702e-05	5.15742	-5.927	5.927	Yes	FA81A	Enriched in L2/3
P61809	0.847588	18.2534	4.23904	0.000359232	0.00315285	-0.596076	-3.44462	3.44462	Yes	CD5R1	Enriched in L2/3
O88735	0.846602	20.5243	9.60974	3.47758e-09	1.95758e-07	11.083	-8.45872	8.45872	Yes	MAP7	Enriched in L2/3
Q8VI51	0.845255	18.0753	3.55764	0.00183647	0.0115863	-2.20442	-2.73602	2.73602	Yes	SORC3	Enriched in L2/3
Q8K3Z9	0.844986	17.5678	3.29618	0.0034035	0.0186517	-2.80479	-2.46807	2.46807	Yes	PO121	Enriched in L2/3
Q9QZI8	0.844506	18.5555	2.85838	0.00934186	0.0403607	-3.77412	-2.02957	2.02957	Yes	SERC1	Enriched in L2/3
O70433	0.838245	20.2489	4.87745	7.77596e-05	0.000889251	0.931207	-4.10925	4.10925	Yes	FHL2	Enriched in L2/3
Q9JHU2	0.83768	17.9029	6.45734	2.01277e-06	4.23777e-05	4.6184	-5.69621	5.69621	Yes	PALMD	Enriched in L2/3
Q8BJ42	0.83399	22.8095	13.6352	5.63208e-12	7.77496e-10	17.5811	-11.2493	11.2493	Yes	DLGP2	Enriched in L2/3
P16627	0.827182	21.2383	6.99602	6.18488e-07	1.61531e-05	5.81581	-6.20867	6.20867	Yes	HS71L	Enriched in L2/3
Q9ERL9	0.825902	20.5108	5.92036	6.76639e-06	0.000120712	3.39065	-5.16964	5.16964	Yes	GCYA1	Enriched in L2/3
Q6P5D8	0.821182	18.8177	6.65616	1.29646e-06	2.99476e-05	5.06453	-5.88724	5.88724	Yes	SMHD1	Enriched in L2/3
Q00899	0.812538	18.0984	4.43242	0.000225696	0.00218098	-0.133782	-3.64648	3.64648	Yes	TYY1	Enriched in L2/3
Q8R3G1	0.810719	18.8365	2.94391	0.00769177	0.0348685	-3.58905	-2.11397	2.11397	Yes	PP1R8	Enriched in L2/3
Q80UK0	0.808541	19.5021	5.99517	5.70312e-06	0.000104311	3.56356	-5.24389	5.24389	Yes	SESD1	Enriched in L2/3
Q9JKF6	0.805553	21.009	6.03393	5.22096e-06	9.72632e-05	3.65293	-5.28225	5.28225	Yes	NECT1	Enriched in L2/3
Q8BM65	0.802852	18.4674	7.97917	7.92657e-08	2.89046e-06	7.90398	-7.10091	7.10091	Yes	NYAP2	Enriched in L2/3
P60761	0.801745	29.8844	3.996	0.000644206	0.00500684	-1.17466	-3.19098	3.19098	Yes	NEUG	Enriched in L2/3
P49025	0.797417	24.3552	12.575	2.62063e-11	3.1009e-09	16.0338	-10.5816	10.5816	Yes	CTRO	Enriched in L2/3
Q9JJV5	0.792871	20.7526	5.35801	2.4936e-05	0.000344236	2.07411	-4.60317	4.60317	Yes	CCG3	Enriched in L2/3
O54946	0.787664	21.481	5.77567	9.43486e-06	0.000157646	3.05462	-5.02526	5.02526	Yes	DNJB6	Enriched in L2/3
Q9Z0R6	0.787269	25.7465	9.25347	6.68934e-09	3.40218e-07	10.4181	-8.17462	8.17462	Yes	ITSN2	Enriched in L2/3
Q8BI72	0.785517	18.8804	5.34621	2.56367e-05	0.000352231	2.0462	-4.59114	4.59114	Yes	CARF	Enriched in L2/3
P70227	0.783682	19.1988	3.95952	0.000703153	0.00532926	-1.26115	-3.15295	3.15295	Yes	ITPR3	Enriched in L2/3
Q5FW52	0.783019	19.9087	5.94594	6.38179e-06	0.000114912	3.44983	-5.19506	5.19506	Yes	MLIP	Enriched in L2/3
Q3U214	0.781173	19.365	13.1874	1.06537e-11	1.37266e-09	16.9404	-10.9725	10.9725	Yes	MAST3	Enriched in L2/3
Q5DTT2	0.776388	21.1703	9.5221	4.07885e-09	2.2102e-07	10.9209	-8.38946	8.38946	Yes	PSD1	Enriched in L2/3
Q6P5U7	0.769082	19.3534	8.49855	2.82077e-08	1.15175e-06	8.95479	-7.54963	7.54963	Yes	NWD2	Enriched in L2/3
P81117	0.766029	17.6112	4.47661	0.000202968	0.00200138	-0.0280021	-3.69257	3.69257	Yes	NUCB2	Enriched in L2/3
Q6NZF1	0.762287	17.7014	3.70239	0.0013012	0.00879294	-1.86702	-2.88566	2.88566	Yes	ZC11A	Enriched in L2/3
F6SEU4	0.760717	23.5482	12.5102	2.88823e-11	3.34919e-09	15.9358	-10.5394	10.5394	Yes	SYGP1	Enriched in L2/3
Q68FM6	0.759779	22.1947	5.78719	9.18759e-06	0.000153959	3.08145	-5.0368	5.0368	Yes	PPR29	Enriched in L2/3
Q2WF71	0.757968	18.5085	7.55815	1.88055e-07	5.92579e-06	7.02554	-6.72571	6.72571	Yes	LRFN1	Enriched in L2/3
Q8BM13	0.75501	20.4851	8.41827	3.30151e-08	1.33861e-06	8.79474	-7.48129	7.48129	Yes	NOE2	Enriched in L2/3
Q3UVX5	0.751674	21.8579	9.42226	4.89708e-09	2.58121e-07	10.7351	-8.31006	8.31006	Yes	GRM5	Enriched in L2/3
Q0PHV7	0.745501	19.5358	5.42317	2.1404e-05	0.000303882	2.22799	-4.66951	4.66951	Yes	DACT3	Enriched in L2/3
Q68ED7	0.740866	21.4518	6.76682	1.01714e-06	2.47788e-05	5.31076	-5.99262	5.99262	Yes	CRTC1	Enriched in L2/3
Q01097	0.740385	23.7071	9.63356	3.33065e-09	1.89325e-07	11.1268	-8.47747	8.47747	Yes	NMDE2	Enriched in L2/3
P28659	0.737119	20.5511	9.27743	6.39826e-09	3.28293e-07	10.4633	-8.19394	8.19394	Yes	CELF1	Enriched in L2/3
Q924A2	0.736644	18.7251	4.7248	0.00011196	0.00120659	0.566163	-3.95094	3.95094	Yes	CIC	Enriched in L2/3
E9Q4N7	0.731444	18.5876	3.19426	0.00431835	0.0222756	-3.03497	-2.36468	2.36468	Yes	ARI1B	Enriched in L2/3
Q9D0K0	0.731399	15.0349	2.80812	0.010464	0.0439638	-3.88175	-1.9803	1.9803	Yes	TBCD7	Enriched in L2/3
P83093	0.729246	18.5738	5.10452	4.5334e-05	0.000567703	1.47274	-4.34358	4.34358	Yes	STIM2	Enriched in L2/3
A2AQ19	0.728204	17.5797	3.57118	0.00177836	0.0112966	-2.173	-2.74998	2.74998	Yes	RTF1	Enriched in L2/3
Q8BIZ1	0.727875	22.9725	9.81418	2.40598e-09	1.39499e-07	11.4572	-8.61871	8.61871	Yes	ANS1B	Enriched in L2/3
O08784	0.724794	18.6141	4.83538	8.59672e-05	0.000960381	0.830652	-4.06567	4.06567	Yes	TCOF	Enriched in L2/3
Q61290	0.722921	20.651	10.4358	8.09192e-10	5.39275e-08	12.5634	-9.09195	9.09195	Yes	CAC1E	Enriched in L2/3
P55144	0.721709	19.2463	5.90541	7.00216e-06	0.000124535	3.35602	-5.15477	5.15477	Yes	TYRO3	Enriched in L2/3
Q80TE7	0.72041	21.0377	10.9495	3.39937e-10	2.62794e-08	13.4428	-9.4686	9.4686	Yes	LRRC7	Enriched in L2/3
Q6VNS1	0.717042	19.6541	8.27039	4.42156e-08	1.69776e-06	8.49764	-7.35442	7.35442	Yes	NTRK3	Enriched in L2/3
A2A7S8	0.712621	17.9538	3.65072	0.0014718	0.00968615	-1.98782	-2.83215	2.83215	Yes	K1522	Enriched in L2/3
P20444	0.708534	22.3689	5.71992	1.07309e-05	0.000175261	2.9246	-4.96937	4.96937	Yes	KPCA	Enriched in L2/3
Q8C0T5	0.708499	21.0396	8.9475	1.18814e-08	5.51108e-07	9.83407	-7.92513	7.92513	Yes	SI1L1	Enriched in L2/3
Q7TPB0	0.705429	17.8447	2.73613	0.0122971	0.0494101	-4.0344	-1.9102	1.9102	Yes	PLPR3	Enriched in L2/3
Q6ZWR6	0.705152	22.8041	11.5776	1.2235e-10	1.18231e-08	14.4775	-9.9124	9.9124	Yes	SYNE1	Enriched in L2/3
Q7TNM2	0.704891	20.449	6.03284	5.2339e-06	9.72632e-05	3.65043	-5.28117	5.28117	Yes	TRI46	Enriched in L2/3
Q64314	0.703358	22.2602	5.43354	2.08906e-05	0.000299812	2.25246	-4.68005	4.68005	Yes	CD34	Enriched in L2/3
Q3TIX9	0.702819	17.6456	2.86619	0.00917822	0.0398318	-3.75733	-2.03724	2.03724	Yes	SNUT2	Enriched in L2/3
Q8VEG4	0.699223	18.8693	4.61252	0.000146497	0.00151137	0.297377	-3.83417	3.83417	Yes	EXD2	Enriched in L2/3
P97822	0.694468	20.7201	3.96199	0.000699001	0.00530472	-1.2553	-3.15552	3.15552	Yes	AN32E	Enriched in L2/3
Q920P3	0.690066	21.2257	9.81769	2.39092e-09	1.39499e-07	11.4636	-8.62143	8.62143	Yes	BRNP1	Enriched in L2/3
P25976	0.689754	19.6634	7.04347	5.5845e-07	1.48527e-05	5.91951	-6.25302	6.25302	Yes	UBF1	Enriched in L2/3
Q9D486	0.688483	20.7654	3.67135	0.00140117	0.00934621	-1.93962	-2.85351	2.85351	Yes	CMIP	Enriched in L2/3
Q8BXA0	0.686758	16.642	3.46158	0.00230579	0.0137399	-2.42648	-2.63718	2.63718	Yes	LRFN5	Enriched in L2/3
A2CG49	0.682804	20.8932	9.55258	3.8584e-09	2.11047e-07	10.9774	-8.41359	8.41359	Yes	KALRN	Enriched in L2/3
Q80U57	0.68101	20.3199	8.38645	3.51481e-08	1.41171e-06	8.73107	-7.4541	7.4541	Yes	RIMS3	Enriched in L2/3
Q80YA9	0.680249	21.4777	11.5234	1.33421e-10	1.24991e-08	14.3898	-9.87478	9.87478	Yes	CNKR2	Enriched in L2/3
Q8C419	0.676453	22.487	7.19388	4.04806e-07	1.1284e-05	6.24636	-6.39275	6.39275	Yes	GP158	Enriched in L2/3
Q5XKN4	0.670522	18.1869	3.37732	0.00281288	0.0161155	-2.61988	-2.55085	2.55085	Yes	JAGN1	Enriched in L2/3
Q9DCB4	0.669728	20.5893	4.31238	0.000301167	0.00274123	-0.420895	-3.52119	3.52119	Yes	ARP21	Enriched in L2/3
P51880	0.666347	22.7962	4.90107	7.35039e-05	0.00085065	0.987633	-4.13369	4.13369	Yes	FABP7	Enriched in L2/3
Q9R0L7	0.665068	18.4794	4.02761	0.000597117	0.00471673	-1.09963	-3.22394	3.22394	Yes	AKP8L	Enriched in L2/3
A2AT37	0.662826	17.8754	3.61092	0.00161803	0.0104586	-2.08058	-2.79101	2.79101	Yes	RENT2	Enriched in L2/3
P63089	0.661953	22.0833	5.02092	5.52737e-05	0.000669054	1.27362	-4.25748	4.25748	Yes	PTN	Enriched in L2/3
P12657	0.660032	20.189	7.49217	2.15787e-07	6.55044e-06	6.88571	-6.66597	6.66597	Yes	ACM1	Enriched in L2/3
Q9D850	0.659274	16.6996	3.24564	0.00383075	0.0203208	-2.91924	-2.41672	2.41672	Yes	TMM68	Enriched in L2/3
Q80Z38	0.657072	22.2837	9.60217	3.5257e-09	1.96558e-07	11.069	-8.45275	8.45275	Yes	SHAN2	Enriched in L2/3
Q8BFP9	0.655056	20.4904	7.76239	1.23306e-07	4.20545e-06	7.45466	-6.90902	6.90902	Yes	PDK1	Enriched in L2/3
Q8BLU0	0.653092	19.9849	7.00266	6.09708e-07	1.59959e-05	5.83033	-6.21488	6.21488	Yes	FLRT2	Enriched in L2/3
Q8VDN2	0.651783	28.1023	9.19983	7.39171e-09	3.663e-07	10.3166	-8.13125	8.13125	Yes	AT1A1	Enriched in L2/3
Q8CCF0	0.648912	21.96	3.80037	0.00102962	0.00722727	-1.63702	-2.98732	2.98732	Yes	PRP31	Enriched in L2/3
Q8R2Y0	0.647304	22.232	9.85625	2.23175e-09	1.32037e-07	11.5336	-8.65135	8.65135	Yes	ABHD6	Enriched in L2/3
Q5RJH3	0.644027	19.1565	4.03678	0.000584111	0.00465842	-1.07785	-3.2335	3.2335	Yes	CAD12	Enriched in L2/3
Q9DC23	0.643172	21.1723	5.8634	7.71039e-06	0.00013506	3.2586	-5.11292	5.11292	Yes	DJC10	Enriched in L2/3
Q14BB9	0.639198	23.2683	6.24302	3.252e-06	6.47942e-05	4.13222	-5.48785	5.48785	Yes	MA6D1	Enriched in L2/3
Q9Z140	0.637871	22.2162	4.68368	0.000123538	0.00131391	0.467741	-3.9082	3.9082	Yes	CPNE6	Enriched in L2/3
Q8BG95	0.636933	18.7895	6.2655	3.09156e-06	6.22391e-05	4.18347	-5.50982	5.50982	Yes	MYPT2	Enriched in L2/3
Q9DBR1	0.633448	19.5587	4.36353	0.000266322	0.00248653	-0.298588	-3.57459	3.57459	Yes	XRN2	Enriched in L2/3
Q9JLI8	0.632255	20.3241	4.85423	8.21871e-05	0.000930705	0.875708	-4.0852	4.0852	Yes	SART3	Enriched in L2/3
O55017	0.627977	20.3165	8.35751	3.72122e-08	1.46773e-06	8.67303	-7.42931	7.42931	Yes	CAC1B	Enriched in L2/3
O54941	0.624815	19.3301	4.93832	6.72664e-05	0.000789495	1.07656	-4.1722	4.1722	Yes	SMCE1	Enriched in L2/3
Q8CJ40	0.624415	19.515	3.68793	0.00134687	0.00905937	-1.90086	-2.87067	2.87067	Yes	CROCC	Enriched in L2/3
Q61490	0.618582	22.6109	6.39409	2.31757e-06	4.79902e-05	4.47547	-5.63497	5.63497	Yes	CD166	Enriched in L2/3
P49813	0.616882	21.2666	7.29448	3.26983e-07	9.3224e-06	6.4633	-6.48548	6.48548	Yes	TMOD1	Enriched in L2/3
P11031	0.613081	22.7615	5.07028	4.91657e-05	0.000605228	1.39122	-4.30834	4.30834	Yes	TCP4	Enriched in L2/3
Q9Z1L5	0.612014	20.7382	7.97267	8.03153e-08	2.89235e-06	7.8906	-7.0952	7.0952	Yes	CA2D3	Enriched in L2/3
Q8JZS0	0.611882	24.197	10.0701	1.52783e-09	9.62867e-08	11.9184	-8.81592	8.81592	Yes	LIN7A	Enriched in L2/3
Q9CW07	0.611466	18.5058	4.4017	0.000242983	0.00232477	-0.207288	-3.61442	3.61442	Yes	PP13G	Enriched in L2/3
P97371	0.609865	20.8799	7.73246	1.31129e-07	4.44152e-06	7.39211	-6.8823	6.8823	Yes	PSME1	Enriched in L2/3
Q9WU40	0.607288	20.3033	4.80066	9.33965e-05	0.00103434	0.747627	-4.02967	4.02967	Yes	MAN1	Enriched in L2/3
P52795	0.598242	17.285	3.25085	0.00378433	0.0201669	-2.90745	-2.42201	2.42201	Yes	EFNB1	Enriched in L2/3
A2RT62	0.597353	21.2882	6.40683	2.25256e-06	4.68113e-05	4.5043	-5.64732	5.64732	Yes	FXL16	Enriched in L2/3
Q3UYV9	0.597099	18.7177	4.37709	0.000257785	0.00242636	-0.266163	-3.58874	3.58874	Yes	NCBP1	Enriched in L2/3
Q9JJF3	0.595001	17.8828	2.97129	0.00722536	0.0332745	-3.52932	-2.14114	2.14114	Yes	RIOX1	Enriched in L2/3
Q9EQJ9	0.593624	18.0829	4.38796	0.000251137	0.00237924	-0.240153	-3.60009	3.60009	Yes	MAGI3	Enriched in L2/3
Q80ZD8	0.59114	19.8904	4.98775	5.9805e-05	0.000713916	1.19453	-4.22326	4.22326	Yes	AMGO1	Enriched in L2/3
Q99J85	0.590988	22.8038	4.79844	9.38922e-05	0.00103693	0.742326	-4.02737	4.02737	Yes	NPTXR	Enriched in L2/3
P54830	0.589673	19.9975	9.05174	9.75646e-09	4.63672e-07	10.0344	-8.01071	8.01071	Yes	PTN5	Enriched in L2/3
Q07409	0.588115	21.0654	5.77087	9.53983e-06	0.000158942	3.04344	-5.02046	5.02046	Yes	CNTN3	Enriched in L2/3
Q9WVK8	0.583855	21.7505	8.80992	1.54433e-08	6.88771e-07	9.56745	-7.81126	7.81126	Yes	CP46A	Enriched in L2/3
Q61140	0.58128	18.8268	3.84573	0.00092369	0.00666943	-1.53017	-3.03447	3.03447	Yes	BCAR1	Enriched in L2/3
Q5PR73	-0.580103	23.7372	-8.95583	1.16952e-08	5.46845e-07	9.85013	-7.93199	7.93199	Yes	DIRA2	Enriched in L5
Q80Y14	-0.582401	22.3575	-3.80942	0.00100756	0.00713288	-1.61572	-2.99673	2.99673	Yes	GLRX5	Enriched in L5
Q6DFW4	-0.583702	20.7852	-3.54843	0.00187703	0.0117401	-2.22577	-2.72653	2.72653	Yes	NOP58	Enriched in L5
Q9JKL4	-0.585275	20.0504	-4.04875	0.000567563	0.00456579	-1.04942	-3.24599	3.24599	Yes	NDUF3	Enriched in L5
Q05BC3	-0.585407	20.3177	-5.64024	1.29053e-05	0.000202778	2.73829	-4.88923	4.88923	Yes	EMAL1	Enriched in L5
Q9D6G9	-0.586267	19.2592	-5.28776	2.94128e-05	0.00039248	1.90785	-4.53146	4.53146	Yes	CKLF5	Enriched in L5
Q9D6M3	-0.588076	24.5575	-7.82148	1.09246e-07	3.83883e-06	7.57776	-6.9616	6.9616	Yes	GHC1	Enriched in L5
Q9ET22	-0.588212	15.6502	-3.56638	0.00179872	0.0114103	-2.18413	-2.74504	2.74504	Yes	DPP2	Enriched in L5
Q8C522	-0.591679	23.1163	-7.56948	1.83678e-07	5.88378e-06	7.04948	-6.73594	6.73594	Yes	ENDD1	Enriched in L5
Q9CZS1	-0.591871	20.7977	-6.82815	8.8976e-07	2.20441e-05	5.44656	-6.05073	6.05073	Yes	AL1B1	Enriched in L5
Q9EQN3	-0.594772	18.1417	-4.19678	0.000397658	0.00340564	-0.696946	-3.40049	3.40049	Yes	T22D4	Enriched in L5
Q8BYY4	-0.602336	18.8737	-4.33356	0.000286215	0.00264248	-0.370257	-3.54331	3.54331	Yes	TT39B	Enriched in L5
O09126	-0.603763	17.2078	-3.78109	0.0010782	0.00751372	-1.68237	-2.9673	2.9673	Yes	SEM4D	Enriched in L5
Q9WTR5	-0.60744	21.2938	-5.70912	1.10021e-05	0.000177689	2.89938	-4.95852	4.95852	Yes	CAD13	Enriched in L5
Q80TL0	-0.608612	21.7168	-5.86407	7.69853e-06	0.00013506	3.26016	-5.11359	5.11359	Yes	PPM1E	Enriched in L5
Q6P549	-0.616927	19.3768	-3.2697	0.0036212	0.019519	-2.86482	-2.44115	2.44115	Yes	SHIP2	Enriched in L5
Q9WTQ5	-0.618857	18.9336	-5.6821	1.17119e-05	0.000187068	2.83625	-4.93137	4.93137	Yes	AKA12	Enriched in L5
Q9CQT7	-0.621571	19.4591	-3.15225	0.00476137	0.0240056	-3.12913	-2.32227	2.32227	Yes	DESI1	Enriched in L5
Q62417	-0.623399	20.3878	-6.6862	1.21363e-06	2.83734e-05	5.13152	-5.91591	5.91591	Yes	SRBS1	Enriched in L5
Q60611	-0.624478	19.2679	-3.75025	0.0011607	0.00797593	-1.75484	-2.93528	2.93528	Yes	SATB1	Enriched in L5
Q8CDA1	-0.630492	20.1176	-8.19421	5.14537e-08	1.96269e-06	8.34345	-7.28858	7.28858	Yes	SAC2	Enriched in L5
Q920Q6	-0.636804	19.7913	-4.16765	0.000426494	0.00360468	-0.766387	-3.37009	3.37009	Yes	MSI2H	Enriched in L5
Q5DTX6	-0.639245	19.1444	-3.84291	0.000929954	0.00669798	-1.53682	-3.03154	3.03154	Yes	JCAD	Enriched in L5
Q8C437	-0.641811	22.2727	-9.00153	1.0726e-08	5.05602e-07	9.9381	-7.96956	7.96956	Yes	PEX5R	Enriched in L5
Q6PIC6	-0.645112	28.488	-10.4961	7.29709e-10	4.97747e-08	12.6683	-9.13685	9.13685	Yes	AT1A3	Enriched in L5
Q9DAS9	-0.647674	23.1907	-8.6108	2.26682e-08	9.45423e-07	9.17715	-7.64458	7.64458	Yes	GBG12	Enriched in L5
Q9DCZ1	-0.649727	21.266	-8.68084	1.97939e-08	8.50113e-07	9.31504	-7.70347	7.70347	Yes	GMPR1	Enriched in L5
Q80WM5	-0.659114	17.1165	-4.12264	0.000475235	0.00395324	-0.873648	-3.32309	3.32309	Yes	HPLN3	Enriched in L5
Q8BPE4	-0.661579	17.1342	-2.82439	0.0100874	0.0427672	-3.84701	-1.99622	1.99622	Yes	TM177	Enriched in L5
Q923Z0	-0.665881	21.1919	-7.37806	2.74116e-07	7.98655e-06	6.64252	-6.56207	6.56207	Yes	GPC5B	Enriched in L5
Q62465	-0.667211	21.9145	-8.17649	5.33068e-08	2.02008e-06	8.30747	-7.27322	7.27322	Yes	VAT1	Enriched in L5
Q8R3V6	-0.668767	14.7822	-2.84742	0.00957633	0.0412903	-3.79767	-2.0188	2.0188	Yes	CUED1	Enriched in L5
Q80TB8	-0.671992	21.4206	-4.33999	0.000281825	0.00261862	-0.35488	-3.55002	3.55002	Yes	VAT1L	Enriched in L5
Q8C0I1	-0.672822	16.8743	-4.50446	0.000189845	0.00189245	0.0386477	-3.7216	3.7216	Yes	ADAS	Enriched in L5
Q9Z0U1	-0.674316	19.8451	-7.56101	1.86942e-07	5.92289e-06	7.03157	-6.72829	6.72829	Yes	ZO2	Enriched in L5
Q8BTV1	-0.675113	20.4574	-4.62643	0.000141692	0.00147492	0.330692	-3.84865	3.84865	Yes	TUSC3	Enriched in L5
Q61730	-0.67792	17.9835	-3.89875	0.000813495	0.005978	-1.40498	-3.08965	3.08965	Yes	IL1AP	Enriched in L5
A2AG50	-0.682931	20.9744	-11.3502	1.76283e-10	1.54862e-08	14.1079	-9.75379	9.75379	Yes	MA7D2	Enriched in L5
Q7TNG5	-0.683317	19.8778	-10.0197	1.6699e-09	1.01917e-07	11.8281	-8.77731	8.77731	Yes	EMAL2	Enriched in L5
Q8BVA2	-0.684806	15.982	-3.14823	0.00480601	0.024204	-3.13812	-2.31821	2.31821	Yes	TM222	Enriched in L5
Q8R464	-0.685716	23.1125	-9.37673	5.32499e-09	2.78147e-07	10.65	-8.27368	8.27368	Yes	CADM4	Enriched in L5
Q9DCM0	-0.690454	21.2158	-6.46823	1.96463e-06	4.18585e-05	4.64295	-5.70672	5.70672	Yes	ETHE1	Enriched in L5
Q91W53	-0.697206	19.3659	-8.6254	2.20352e-08	9.25796e-07	9.20595	-7.65688	7.65688	Yes	GOGA7	Enriched in L5
Q3USB7	-0.703624	19.7451	-7.69562	1.41463e-07	4.74107e-06	7.31498	-6.84936	6.84936	Yes	PLCL1	Enriched in L5
Q3V3Q7	-0.70736	19.6682	-9.06185	9.57258e-09	4.6028e-07	10.0538	-8.01897	8.01897	Yes	PACS2	Enriched in L5
E9PV86	-0.707514	18.041	-5.81624	8.59307e-06	0.000147414	3.14905	-5.06585	5.06585	Yes	MCTP1	Enriched in L5
Q3TRM4	-0.708736	16.2746	-3.77347	0.00109804	0.00760999	-1.7003	-2.95938	2.95938	Yes	PLPL6	Enriched in L5
P62071	-0.712287	20.8625	-7.53879	1.95789e-07	6.13614e-06	6.98457	-6.70821	6.70821	Yes	RRAS2	Enriched in L5
Q61701	-0.713915	21.6986	-8.64503	2.12129e-08	9.04355e-07	9.24463	-7.6734	7.6734	Yes	ELAV4	Enriched in L5
Q8BIK4	-0.717823	19.7876	-7.62707	1.62989e-07	5.33903e-06	7.17097	-6.78784	6.78784	Yes	DOCK9	Enriched in L5
Q80Y17	-0.722591	20.1439	-8.79301	1.59516e-08	7.00663e-07	9.53451	-7.79719	7.79719	Yes	L2GL1	Enriched in L5
Q69ZS8	-0.724053	19.7017	-8.7049	1.8896e-08	8.17604e-07	9.36225	-7.72363	7.72363	Yes	KAZRN	Enriched in L5
Q6W8Q3	-0.725826	22.6357	-5.01096	5.65962e-05	0.000683635	1.24988	-4.24721	4.24721	Yes	PC4L1	Enriched in L5
Q6P5H6	-0.73859	16.6385	-4.37223	0.000260814	0.0024437	-0.27779	-3.58367	3.58367	Yes	FRMD5	Enriched in L5
Q9DB32	-0.742365	18.0745	-3.37677	0.00281651	0.0161155	-2.62114	-2.55029	2.55029	Yes	HAGHL	Enriched in L5
Q8R127	-0.744165	21.5371	-8.87963	1.35178e-08	6.12315e-07	9.70286	-7.86909	7.86909	Yes	SCPDL	Enriched in L5
Q99K51	-0.749937	23.0461	-13.7438	4.83758e-12	7.01208e-10	17.7338	-11.3154	11.3154	Yes	PLST	Enriched in L5
P97370	-0.751332	23.2728	-8.33549	3.88661e-08	1.5023e-06	8.6288	-7.41043	7.41043	Yes	AT1B3	Enriched in L5
P0C7M9	-0.75138	19.371	-5.32972	2.66493e-05	0.000362706	2.00719	-4.57431	4.57431	Yes	CLC2L	Enriched in L5
Q6NXN1	-0.757641	15.4689	-2.80048	0.0106454	0.0444684	-3.89804	-1.97284	1.97284	Yes	SZRD1	Enriched in L5
Q3TVA9	-0.761208	20.8156	-7.7822	1.18396e-07	4.08608e-06	7.49597	-6.92666	6.92666	Yes	CC136	Enriched in L5
Q9D8V0	-0.76192	16.0319	-3.80061	0.00102903	0.00722727	-1.63646	-2.98757	2.98757	Yes	HM13	Enriched in L5
Q9CQW0	-0.767196	17.9607	-3.76717	0.0011147	0.00770326	-1.7151	-2.95284	2.95284	Yes	EMC6	Enriched in L5
P24288	-0.768552	21.9356	-11.2967	1.92242e-10	1.66361e-08	14.0202	-9.71615	9.71615	Yes	BCAT1	Enriched in L5
Q02257	-0.771038	20.319	-2.86987	0.00910197	0.0395601	-3.7494	-2.04086	2.04086	Yes	PLAK	Enriched in L5
Q6NSR8	-0.775236	17.0441	-3.39973	0.00266824	0.0154859	-2.56858	-2.57378	2.57378	Yes	PEPL1	Enriched in L5
Q3UQ44	-0.805408	18.8316	-3.59771	0.00166968	0.0107684	-2.11133	-2.77737	2.77737	Yes	IQGA2	Enriched in L5
Q8R1X6	-0.809898	18.5657	-3.23199	0.00395473	0.0208131	-2.95003	-2.40288	2.40288	Yes	SPART	Enriched in L5
O35136	-0.812169	22.5918	-11.1816	2.31889e-10	1.94854e-08	13.8303	-9.63472	9.63472	Yes	NCAM2	Enriched in L5
P54797	-0.827994	20.1811	-6.47752	1.92446e-06	4.1326e-05	4.66389	-5.71569	5.71569	Yes	TNG2	Enriched in L5
Q61016	-0.833379	22.8694	-6.20749	3.52311e-06	6.92441e-05	4.05112	-5.45307	5.45307	Yes	GBG7	Enriched in L5
Q9DB16	-0.835019	17.2133	-2.78701	0.0109727	0.0454064	-3.92671	-1.95969	1.95969	Yes	CB39L	Enriched in L5
O08807	-0.836687	19.8793	-5.81621	8.59367e-06	0.000147414	3.14898	-5.06582	5.06582	Yes	PRDX4	Enriched in L5
Q3TJZ6	-0.837735	16.6872	-3.97618	0.000675604	0.00517458	-1.22168	-3.17031	3.17031	Yes	FA98A	Enriched in L5
P00920	-0.840447	24.8974	-9.35071	5.58681e-09	2.89217e-07	10.6012	-8.25284	8.25284	Yes	CAH2	Enriched in L5
Q80XP9	-0.863689	14.4652	-2.89495	0.00859874	0.0380576	-3.69529	-2.06557	2.06557	Yes	WNK3	Enriched in L5
Q60803	-0.870615	18.4277	-7.84654	1.03793e-07	3.66948e-06	7.62982	-6.98383	6.98383	Yes	TRAF3	Enriched in L5
Q6PHS9	-0.870728	19.9646	-9.71788	2.86011e-09	1.64187e-07	11.2816	-8.54362	8.54362	Yes	CA2D2	Enriched in L5
D3Z7Q2	-0.878201	17.9937	-6.33457	2.64758e-06	5.42427e-05	4.34055	-5.57715	5.57715	Yes	SIM20	Enriched in L5
P70207	-0.879401	21.6569	-5.48746	1.84163e-05	0.000271698	2.37954	-4.7348	4.7348	Yes	PLXA2	Enriched in L5
P35762	-0.884946	22.1845	-6.86811	8.15708e-07	2.05629e-05	5.53477	-6.08847	6.08847	Yes	CD81	Enriched in L5
Q8QZY6	-0.887729	15.0109	-2.90389	0.00842584	0.0374353	-3.67595	-2.07439	2.07439	Yes	TSN14	Enriched in L5
Q3UVK0	-0.892589	20.3309	-6.93234	7.09679e-07	1.82067e-05	5.67614	-6.14894	6.14894	Yes	ERMP1	Enriched in L5
P51855	-0.90078	20.2497	-7.29301	3.28004e-07	9.3224e-06	6.46013	-6.48412	6.48412	Yes	GSHB	Enriched in L5
B9EJI9	-0.927	16.2045	-3.48108	0.00220184	0.0132919	-2.38152	-2.65721	2.65721	Yes	T229A	Enriched in L5
O88703	-0.933945	21.8379	-9.91393	2.01385e-09	1.21628e-07	11.6379	-8.69597	8.69597	Yes	HCN2	Enriched in L5
Q8VDL4	-0.940695	17.6218	-5.80716	8.7747e-06	0.000148759	3.12791	-5.05677	5.05677	Yes	ADPGK	Enriched in L5
P62835	-0.950304	21.4539	-6.90792	7.48201e-07	1.91104e-05	5.62247	-6.12598	6.12598	Yes	RAP1A	Enriched in L5
Q8C5W0	-0.951256	20.1601	-10.4207	8.30412e-10	5.47128e-08	12.5372	-9.08071	9.08071	Yes	CLMN	Enriched in L5
Q9WU22	-0.962121	17.4156	-3.2865	0.00348158	0.0189898	-2.82676	-2.45822	2.45822	Yes	PTN4	Enriched in L5
Q9Z0J0	-0.963159	16.9712	-3.02693	0.00635997	0.0302008	-3.40725	-2.19654	2.19654	Yes	NPC2	Enriched in L5
Q9CWR2	-0.98132	16.3969	-3.46307	0.0022977	0.0137058	-2.42306	-2.63871	2.63871	Yes	SMYD3	Enriched in L5
Q61481	-0.985477	21.4191	-4.33769	0.000283386	0.00262472	-0.360377	-3.54762	3.54762	Yes	PDE1A	Enriched in L5
Q5SWP3	-1.00148	18.1252	-7.97405	8.00914e-08	2.89235e-06	7.89344	-7.09641	7.09641	Yes	NACAD	Enriched in L5
P63318	-1.00295	23.8051	-7.78296	1.18211e-07	4.08608e-06	7.49756	-6.92734	6.92734	Yes	KPCG	Enriched in L5
O09117	-1.01813	21.0349	-11.167	2.37502e-10	1.96719e-08	13.8061	-9.62433	9.62433	Yes	SYPL1	Enriched in L5
Q91W92	-1.0464	17.8331	-10.2574	1.10126e-09	7.09459e-08	12.2507	-8.95811	8.95811	Yes	BORG5	Enriched in L5
P28650	-1.06502	22.0989	-6.59328	1.48914e-06	3.33361e-05	4.92396	-5.82706	5.82706	Yes	PURA1	Enriched in L5
P70452	-1.06621	18.5965	-4.35637	0.000270946	0.00252563	-0.315715	-3.56712	3.56712	Yes	STX4	Enriched in L5
P84096	-1.08158	23.1574	-14.0987	2.96294e-12	4.85235e-10	18.2256	-11.5283	11.5283	Yes	RHOG	Enriched in L5
Q99K30	-1.08896	18.9335	-7.32663	3.05501e-07	8.76878e-06	6.53235	-6.51499	6.51499	Yes	ES8L2	Enriched in L5
Q9QUN9	-1.08922	17.4421	-4.28606	0.000320841	0.00287962	-0.483798	-3.49371	3.49371	Yes	DKK3	Enriched in L5
Q8BVI4	-1.113	24.6113	-12.8122	1.84176e-11	2.27203e-09	16.3893	-10.7348	10.7348	Yes	DHPR	Enriched in L5
Q8K4Z0	-1.11355	20.1364	-6.46674	1.97112e-06	4.18585e-05	4.6396	-5.70529	5.70529	Yes	LGI2	Enriched in L5
Q14B80	-1.11931	20.312	-4.11118	0.000488506	0.00405202	-0.900935	-3.31113	3.31113	Yes	KCNC2	Enriched in L5
Q5RKR3	-1.13049	18.4479	-6.03737	5.18022e-06	9.72004e-05	3.66086	-5.28565	5.28565	Yes	ISLR2	Enriched in L5
Q9CR86	-1.13704	20.1424	-12.3442	3.71158e-11	4.13842e-09	15.6827	-10.4304	10.4304	Yes	CHSP1	Enriched in L5
Q8K2T1	-1.13912	20.8823	-7.11701	4.76977e-07	1.28629e-05	6.07969	-6.3215	6.3215	Yes	NMRL1	Enriched in L5
Q9JM63	-1.13984	22.2698	-4.58585	0.00015617	0.00159978	0.233518	-3.8064	3.8064	Yes	KCJ10	Enriched in L5
Q8BGT6	-1.14396	17.483	-3.03448	0.00625059	0.0297971	-3.39063	-2.20408	2.20408	Yes	MILK1	Enriched in L5
Q8C8T7	-1.14671	17.5161	-5.20549	3.57066e-05	0.000456006	1.71274	-4.44725	4.44725	Yes	ELFN1	Enriched in L5
Q9QUG9	-1.16049	15.6929	-3.18569	0.00440531	0.0226385	-3.05421	-2.35602	2.35602	Yes	GRP2	Enriched in L5
Q9CRB6	-1.18443	21.8194	-5.71713	1.08001e-05	0.000175897	2.91809	-4.96657	4.96657	Yes	TPPP3	Enriched in L5
Q61809	-1.20669	15.9931	-3.43656	0.00244623	0.0144727	-2.48406	-2.6115	2.6115	Yes	LRRN1	Enriched in L5
Q9WTX2	-1.25633	18.8468	-7.38223	2.71723e-07	7.95682e-06	6.65143	-6.56587	6.56587	Yes	PRKRA	Enriched in L5
Q6GQW0	-1.26648	18.0645	-3.33424	0.00311281	0.0174715	-2.71824	-2.50685	2.50685	Yes	BTBDB	Enriched in L5
Q8C0Z1	-1.26656	18.1881	-2.98575	0.00699012	0.032501	-3.49768	-2.15552	2.15552	Yes	F234A	Enriched in L5
Q60899	-1.27332	20.3735	-11.7055	9.98643e-11	9.81378e-09	14.6828	-10.0006	10.0006	Yes	ELAV2	Enriched in L5
Q9QYB1	-1.27881	22.4098	-13.9168	3.80422e-12	5.80444e-10	17.975	-11.4197	11.4197	Yes	CLIC4	Enriched in L5
Q8K4R4	-1.2863	21.3574	-12.2307	4.41262e-11	4.82724e-09	15.5081	-10.3553	10.3553	Yes	PITC1	Enriched in L5
Q7TSH4	-1.2927	17.3534	-4.23985	0.000358534	0.00315285	-0.594145	-3.44547	3.44547	Yes	CP110	Enriched in L5
Q8BWS5	-1.30639	17.9253	-3.42057	0.00254032	0.0149262	-2.52079	-2.59511	2.59511	Yes	GRIN3	Enriched in L5
Q69Z38	-1.38265	14.9337	-3.73635	0.00119989	0.00818464	-1.78745	-2.92086	2.92086	Yes	PEAK1	Enriched in L5
Q61503	-1.38451	17.4317	-3.01615	0.00651941	0.0307064	-3.43097	-2.18579	2.18579	Yes	5NTD	Enriched in L5
P55012	-1.39014	21.8121	-21.4179	7.30027e-16	3.52725e-13	26.4058	-15.1367	15.1367	Yes	S12A2	Enriched in L5
Q8R1B0	-1.3911	17.379	-4.06397	0.000547181	0.00446839	-1.01324	-3.26187	3.26187	Yes	STAC2	Enriched in L5
Q8WUR0	-1.40036	16.8041	-2.78431	0.0110395	0.0456214	-3.93245	-1.95705	1.95705	Yes	CS012	Enriched in L5
P50172	-1.41759	18.347	-4.08518	0.000520001	0.00428871	-0.962807	-3.284	3.284	Yes	DHI1	Enriched in L5
Q6V4S5	-1.44611	18.0242	-4.80372	9.27158e-05	0.00102982	0.754953	-4.03285	4.03285	Yes	SDK2	Enriched in L5
Q8BH82	-1.44741	16.6848	-2.91249	0.00826254	0.0368226	-3.65731	-2.08289	2.08289	Yes	NAPEP	Enriched in L5
P39087	-1.44798	18.6065	-5.84272	8.08556e-06	0.00014036	3.21058	-5.09229	5.09229	Yes	GRIK2	Enriched in L5
P08553	-1.44835	26.5211	-15.1163	7.66838e-13	1.53315e-10	19.5774	-12.1153	12.1153	Yes	NFM	Enriched in L5
P20934	-1.45051	14.9518	-5.20862	3.54434e-05	0.000454019	1.72018	-4.45046	4.45046	Yes	EVI2A	Enriched in L5
O88502	-1.45284	13.8366	-4.15792	0.000436589	0.00367928	-0.789585	-3.35993	3.35993	Yes	PDE8A	Enriched in L5
P28867	-1.45382	22.3491	-12.7041	2.16159e-11	2.61102e-09	16.2279	-10.6652	10.6652	Yes	KPCD	Enriched in L5
Q5SUE8	-1.45682	15.1171	-2.78013	0.0111435	0.0459203	-3.94132	-1.95298	1.95298	Yes	ANR40	Enriched in L5
Q64436	-1.49683	24.9873	-3.09758	0.0054041	0.0266891	-3.25097	-2.26728	2.26728	Yes	ATP4A	Enriched in L5
O35409	-1.5071	17.2483	-6.41476	2.21309e-06	4.61564e-05	4.52222	-5.655	5.655	Yes	FOLH1	Enriched in L5
Q6X893	-1.50737	22.5182	-10.7407	4.8187e-10	3.5819e-08	13.0892	-9.31707	9.31707	Yes	CTL1	Enriched in L5
Q8BYW1	-1.51624	19.5723	-5.50631	1.76237e-05	0.000262639	2.4239	-4.7539	4.7539	Yes	RHG25	Enriched in L5
P09541	-1.51705	20.5973	-6.75663	1.04004e-06	2.50215e-05	5.28815	-5.98295	5.98295	Yes	MYL4	Enriched in L5
P08551	-1.52109	26.8419	-14.0865	3.01284e-12	4.85235e-10	18.2088	-11.521	11.521	Yes	NFL	Enriched in L5
Q8CCX5	-1.55138	20.6997	-2.91567	0.00820303	0.0366137	-3.65042	-2.08603	2.08603	Yes	KT222	Enriched in L5
Q08642	-1.56023	19.3185	-11.116	2.5823e-10	2.07947e-08	13.7213	-9.58799	9.58799	Yes	PADI2	Enriched in L5
P19246	-1.58809	24.4478	-10.6774	5.36145e-10	3.88571e-08	12.9809	-9.27072	9.27072	Yes	NFH	Enriched in L5
P70303	-1.59651	16.5245	-2.91695	0.00817912	0.0365446	-3.64764	-2.08729	2.08729	Yes	PYRG2	Enriched in L5
Q9D8B7	-1.61817	21.5428	-15.4523	4.99011e-13	1.25794e-10	20.0057	-12.3019	12.3019	Yes	JAM3	Enriched in L5
P46660	-1.61985	26.5788	-13.851	4.16722e-12	6.19527e-10	17.8835	-11.3802	11.3802	Yes	AINX	Enriched in L5
Q61282	-1.62263	22.5255	-6.49547	1.84923e-06	4.00414e-05	4.70433	-5.73301	5.73301	Yes	PGCA	Enriched in L5
Q0VGY8	-1.62636	17.0992	-2.79213	0.0108473	0.0450842	-3.91583	-1.96468	1.96468	Yes	TANC1	Enriched in L5
Q8BR63	-1.6266	21.4557	-14.9997	8.91791e-13	1.66794e-10	19.4267	-12.0497	12.0497	Yes	F177A	Enriched in L5
O54890	-1.6395	15.3538	-4.87185	7.88051e-05	0.000897666	0.917821	-4.10345	4.10345	Yes	ITB3	Enriched in L5
O89017	-1.64972	15.9206	-2.86041	0.00929912	0.040236	-3.76977	-2.03156	2.03156	Yes	LGMN	Enriched in L5
O35969	-1.65858	19.1623	-3.42421	0.00251861	0.0148554	-2.51244	-2.59884	2.59884	Yes	GAMT	Enriched in L5
Q4QQM5	-1.68628	14.8872	-3.18541	0.00440822	0.0226385	-3.05484	-2.35574	2.35574	Yes	MIGA1	Enriched in L5
Q8BZ05	-1.69487	19.5834	-3.51662	0.00202414	0.0124388	-2.29944	-2.69376	2.69376	Yes	ARAP2	Enriched in L5
P28571	-1.70183	19.4258	-11.3627	1.72767e-10	1.54109e-08	14.1283	-9.76254	9.76254	Yes	SC6A9	Enriched in L5
Q80YN3	-1.75018	23.8497	-15.2897	6.13771e-13	1.36871e-10	19.7995	-12.212	12.212	Yes	BCAS1	Enriched in L5
A2APT9	-1.77291	15.2374	-4.23783	0.000360286	0.0031555	-0.598985	-3.44335	3.44335	Yes	KLD7A	Enriched in L5
Q6PDH0	-1.77311	16.4367	-4.24389	0.000355069	0.00313347	-0.5845	-3.44969	3.44969	Yes	PHLB1	Enriched in L5
Q9Z0L0	-1.80974	19.274	-9.20675	7.29698e-09	3.64723e-07	10.3297	-8.13686	8.13686	Yes	TPBG	Enriched in L5
P51910	-1.81472	16.9807	-3.88687	0.000836997	0.00611197	-1.43306	-3.07728	3.07728	Yes	APOD	Enriched in L5
Q8K406	-1.82013	21.1284	-14.1234	2.86437e-12	4.85235e-10	18.2595	-11.543	11.543	Yes	LGI3	Enriched in L5
Q8R2Y2	-1.8233	18.9492	-7.17809	4.18658e-07	1.15589e-05	6.21218	-6.37814	6.37814	Yes	MUC18	Enriched in L5
P57724	-1.87399	18.1907	-2.73044	0.0124543	0.0498686	-4.04638	-1.90468	1.90468	Yes	PCBP4	Enriched in L5
P63054	-1.88851	27.1199	-15.7413	3.47e-13	9.14503e-11	20.3674	-12.4597	12.4597	Yes	PCP4	Enriched in L5
Q8K3M5	-1.89452	15.8145	-2.82043	0.0101779	0.0430103	-3.85548	-1.99234	1.99234	Yes	CABL2	Enriched in L5
Q7TNR6	-1.89601	20.3687	-7.45837	2.31592e-07	6.9215e-06	6.81386	-6.63528	6.63528	Yes	IGS21	Enriched in L5
P23927	-1.91293	23.3087	-11.7821	8.85076e-11	8.84771e-09	14.8049	-10.053	10.053	Yes	CRYAB	Enriched in L5
Q62433	-1.92057	22.5849	-22.0641	3.98537e-16	2.31072e-13	26.9863	-15.3995	15.3995	Yes	NDRG1	Enriched in L5
Q8BGN3	-1.93499	21.3015	-25.5004	2.05153e-17	3.01235e-14	29.7899	-16.6879	16.6879	Yes	ENPP6	Enriched in L5
Q9JL62	-1.96303	22.4467	-16.392	1.56291e-13	4.53088e-11	21.1595	-12.8061	12.8061	Yes	GLTP	Enriched in L5
Q8R3P0	-1.9692	21.3961	-15.1379	7.45758e-13	1.53315e-10	19.6052	-12.1274	12.1274	Yes	ACY2	Enriched in L5
Q3UUF8	-2.00773	17.8485	-4.09666	0.000505854	0.00418394	-0.935496	-3.29597	3.29597	Yes	AN34B	Enriched in L5
Q8JZX9	-2.03241	14.2952	-3.17479	0.00451842	0.0230411	-3.07866	-2.34501	2.34501	Yes	BORG1	Enriched in L5
Q8VDQ8	-2.03675	25.0903	-24.2679	5.68179e-17	5.01059e-14	28.8356	-16.2455	16.2455	Yes	SIR2	Enriched in L5
O70174	-2.04621	14.3982	-2.86528	0.00919708	0.0398838	-3.75928	-2.03635	2.03635	Yes	ACHA4	Enriched in L5
O09005	-2.06653	15.5171	-3.03421	0.00625441	0.0297971	-3.39121	-2.20381	2.20381	Yes	DEGS1	Enriched in L5
Q8VCC9	-2.06655	16.6481	-3.36538	0.00289308	0.0164613	-2.64719	-2.53864	2.53864	Yes	SPON1	Enriched in L5
Q5EBJ4	-2.12149	22.3197	-20.8283	1.28703e-15	5.74018e-13	25.8596	-14.8904	14.8904	Yes	ERMIN	Enriched in L5
P40237	-2.15546	22.1517	-14.9197	9.89702e-13	1.79322e-10	19.3227	-12.0045	12.0045	Yes	CD82	Enriched in L5
Q99PV8	-2.15725	14.4721	-3.64226	0.00150173	0.00984961	-2.00754	-2.82341	2.82341	Yes	BC11B	Enriched in L5
Q80W21	-2.17987	19.435	-3.47247	0.00224718	0.0135017	-2.40139	-2.64836	2.64836	Yes	GSTM7	Enriched in L5
Q7M750	-2.18302	21.5081	-16.9625	7.94091e-14	2.70832e-11	21.8298	-13.1001	13.1001	Yes	OPALI	Enriched in L5
Q9JHG2	-2.21972	19.2601	-3.22759	0.00399558	0.0208963	-2.95996	-2.39842	2.39842	Yes	RCAN2	Enriched in L5
Q9JJR9	-2.23555	15.8901	-4.99686	5.85248e-05	0.00070254	1.21625	-4.23266	4.23266	Yes	NRIP3	Enriched in L5
Q9D154	-2.24828	22.1189	-12.992	1.41465e-11	1.78307e-09	16.655	-10.8494	10.8494	Yes	ILEUA	Enriched in L5
Q61885	-2.25772	25.777	-16.3984	1.55108e-13	4.53088e-11	21.167	-12.8094	12.8094	Yes	MOG	Enriched in L5
Q922J6	-2.26586	23.7607	-15.3278	5.84567e-13	1.35573e-10	19.848	-12.2332	12.2332	Yes	TSN2	Enriched in L5
P16330	-2.27168	27.5514	-24.1939	6.04935e-17	5.01059e-14	28.7766	-16.2183	16.2183	Yes	CN37	Enriched in L5
Q5SYD0	-2.41669	20.7701	-22.3104	3.17799e-16	2.04733e-13	27.2028	-15.4978	15.4978	Yes	MYO1D	Enriched in L5
P47743	-2.48385	15.0004	-4.01148	0.000620707	0.00485676	-1.13794	-3.20711	3.20711	Yes	GRM8	Enriched in L5
Q80VQ0	-2.51459	18.0807	-3.65122	0.00147003	0.00968547	-1.98664	-2.83267	2.83267	Yes	AL3B1	Enriched in L5
Q570Y9	-2.52473	15.2532	-4.06094	0.000551184	0.00448844	-1.02045	-3.2587	3.2587	Yes	DPTOR	Enriched in L5
Q9Z0M3	-2.54489	14.7821	-3.09382	0.00545138	0.0268011	-3.25934	-2.26349	2.26349	Yes	CAD20	Enriched in L5
Q6GQT5	-2.55264	16.0228	-2.89322	0.00863247	0.0381254	-3.69902	-2.06387	2.06387	Yes	T151A	Enriched in L5
Q60771	-2.58871	25.9222	-11.8448	8.02057e-11	8.15847e-09	14.9045	-10.0958	10.0958	Yes	CLD11	Enriched in L5
P20917	-2.59413	25.1455	-28.67	1.82287e-18	5.2845e-15	32.0172	-17.7392	17.7392	Yes	MAG	Enriched in L5
Q8R4I7	-2.63953	16.5789	-2.83359	0.00988021	0.0422459	-3.82732	-2.00523	2.00523	Yes	NETO1	Enriched in L5
Q8K2J7	-2.64935	15.9909	-2.81846	0.0102231	0.0431395	-3.85968	-1.99042	1.99042	Yes	RELL1	Enriched in L5
Q9Z280	-2.66137	14.6116	-4.46353	0.000209446	0.0020513	-0.059319	-3.67893	3.67893	Yes	PLD1	Enriched in L5
Q6A0D4	-2.68341	14.969	-4.68725	0.000122487	0.00130548	0.47628	-3.91191	3.91191	Yes	RFTN1	Enriched in L5
Q8R3U1	-2.73006	17.7375	-4.45451	0.000214033	0.00208215	-0.080912	-3.66952	3.66952	Yes	PLAT3	Enriched in L5
Q9D2P8	-2.77333	22.6361	-17.1168	6.6341e-14	2.40403e-11	22.0074	-13.1782	13.1782	Yes	MOBP	Enriched in L5
P60202	-2.811	28.6083	-13.9598	3.58514e-12	5.61802e-10	18.0344	-11.4455	11.4455	Yes	MYPR	Enriched in L5
Q9DCU2	-2.81575	19.9263	-4.92312	6.97446e-05	0.00081364	1.04028	-4.15649	4.15649	Yes	PLLP	Enriched in L5
P04370	-2.81697	29.8047	-24.0237	6.9923e-17	5.06767e-14	28.6401	-16.1554	16.1554	Yes	MBP	Enriched in L5
Q3TH73	-2.88232	17.3662	-4.318	0.000297122	0.00271721	-0.407448	-3.52707	3.52707	Yes	TTYH2	Enriched in L5
P40240	-2.93528	21.4354	-3.18419	0.00442071	0.0226825	-3.05757	-2.35451	2.35451	Yes	CD9	Enriched in L5
Q9QYE9	-2.93727	15.8997	-10.5183	7.02617e-10	4.84973e-08	12.7067	-9.15328	9.15328	Yes	PKHB1	Enriched in L5
Q03719	-2.94252	15.0878	-3.34005	0.00307059	0.0173015	-2.70499	-2.51278	2.51278	Yes	KCND1	Enriched in L5
P27600	-2.95976	17.5461	-4.88313	7.67138e-05	0.000882513	0.94478	-4.11513	4.11513	Yes	GNA12	Enriched in L5
Q8BQU6	-2.9763	14.9088	-3.6552	0.00145616	0.00962692	-1.97735	-2.83679	2.83679	Yes	CXG2	Enriched in L5
A2A6T1	-3.00099	15.2332	-4.26463	0.000337797	0.0029993	-0.534969	-3.47134	3.47134	Yes	CDR2L	Enriched in L5
O35393	-3.00453	17.8593	-6.42979	2.14015e-06	4.47964e-05	4.55619	-5.66956	5.66956	Yes	EFNB3	Enriched in L5
P97333	-3.01205	15.2823	-3.14313	0.00486312	0.0243959	-3.1495	-2.31309	2.31309	Yes	NRP1	Enriched in L5
A6X919	-3.08028	17.3482	-5.27982	2.99678e-05	0.000397605	1.88903	-4.52334	4.52334	Yes	D19L1	Enriched in L5
Q3V0K9	-3.16217	18.2097	-5.32187	2.71456e-05	0.000367734	1.98861	-4.5663	4.5663	Yes	PLSI	Enriched in L5
A3KGS3	-3.19133	14.3852	-3.30356	0.00334513	0.0184364	-2.78803	-2.47559	2.47559	Yes	RGPA2	Enriched in L5
Q9EQK5	-3.19409	18.4129	-4.92384	6.96245e-05	0.00081364	1.042	-4.15724	4.15724	Yes	MVP	Enriched in L5
Q61923	-3.21277	16.5114	-3.48413	0.00218603	0.0132303	-2.3745	-2.66034	2.66034	Yes	KCNA6	Enriched in L5
P49446	-3.21482	16.842	-2.83849	0.00977143	0.0419354	-3.81682	-2.01004	2.01004	Yes	PTPRE	Enriched in L5
Q3UW53	-3.22916	14.4853	-2.75653	0.0117487	0.0477025	-3.99133	-1.93001	1.93001	Yes	NIBA1	Enriched in L5
Q91VC7	-3.23386	19.9083	-6.76248	1.02683e-06	2.49104e-05	5.30112	-5.9885	5.9885	Yes	PP14A	Enriched in L5
Q8BZN6	-3.24607	15.184	-5.46211	1.954e-05	0.000283931	2.31983	-4.70908	4.70908	Yes	DOC10	Enriched in L5
Q9CR30	-3.33611	15.1621	-5.47251	1.90712e-05	0.000277826	2.34431	-4.71962	4.71962	Yes	JOS2	Enriched in L5
Q8BZ94	-3.36014	17.1246	-4.73617	0.000108959	0.00117862	0.593355	-3.96274	3.96274	Yes	ZMAT4	Enriched in L5
Q99L20	-3.42189	15.498	-3.05253	0.00599614	0.0289231	-3.35078	-2.22213	2.22213	Yes	GSTT3	Enriched in L5
Q9QXT8	-3.46973	14.7812	-4.09148	0.00051219	0.00423031	-0.947822	-3.29057	3.29057	Yes	CSEN	Enriched in L5
Q8BHJ6	-3.4735	17.5501	-3.46338	0.00229599	0.0137058	-2.42233	-2.63903	2.63903	Yes	SERC5	Enriched in L5
O88492	-3.5894	15.4498	-3.61644	0.00159693	0.0103568	-2.06773	-2.79672	2.79672	Yes	PLIN4	Enriched in L5
P51655	-3.59592	16.1286	-5.37362	2.40392e-05	0.000335047	2.111	-4.61908	4.61908	Yes	GPC4	Enriched in L5
Q64676	-3.64424	16.7323	-4.28771	0.000319565	0.00287262	-0.479839	-3.49544	3.49544	Yes	CGT	Enriched in L5
Q9QY42	-3.74472	18.2829	-5.5815	1.4792e-05	0.000224513	2.60059	-4.82997	4.82997	Yes	GPR37	Enriched in L5
Q9D964	-3.75747	16.5575	-3.79226	0.00104978	0.00734216	-1.6561	-2.9789	2.9789	Yes	GATM	Enriched in L5
Q9WVT6	-3.76246	19.6418	-6.24791	3.21638e-06	6.43054e-05	4.14338	-5.49263	5.49263	Yes	CAH14	Enriched in L5
B2RXA1	-3.83702	16.2553	-5.08388	4.76051e-05	0.00059358	1.42362	-4.32235	4.32235	Yes	PLCX2	Enriched in L5
P97717	-3.87392	14.8947	-4.33394	0.000285952	0.00264248	-0.369341	-3.54371	3.54371	Yes	ADA1B	Enriched in L5
Q7TSK2	-3.89991	15.2029	-5.26034	3.13745e-05	0.00041343	1.84287	-4.50342	4.50342	Yes	SEZ6	Enriched in L5
Q80V42	-3.90365	19.067	-5.58668	1.46149e-05	0.000222993	2.61273	-4.8352	4.8352	Yes	CBPM	Enriched in L5
Q9WTU0	-3.91314	15.3927	-2.97938	0.00709287	0.0328366	-3.51163	-2.14918	2.14918	Yes	PHF2	Enriched in L5
Q9R0N8	-4.11515	15.5636	-6.47211	1.94774e-06	4.16715e-05	4.6517	-5.71047	5.71047	Yes	SYT6	Enriched in L5
O54983	-4.57402	18.4882	-4.14472	0.000450662	0.00378687	-0.821035	-3.34615	3.34615	Yes	CRYM	Enriched in L5
O70400	-4.6755	18.5558	-4.92033	7.02082e-05	0.000814135	1.03363	-4.15361	4.15361	Yes	PDLI1	Enriched in L5
Q9ESM3	-4.74506	18.4066	-7.27726	3.39124e-07	9.59141e-06	6.42625	-6.46964	6.46964	Yes	HPLN2	Enriched in L5
O54990	-4.74656	17.8863	-6.47892	1.91849e-06	4.1326e-05	4.66705	-5.71704	5.71704	Yes	PROM1	Enriched in L5
B1AS29	-5.11071	19.1346	-7.52979	1.99497e-07	6.18547e-06	6.9655	-6.70006	6.70006	Yes	GRIK3	Enriched in L5
O70250	-5.12679	16.9468	-5.13305	4.23732e-05	0.00053525	1.54061	-4.37291	4.37291	Yes	PGAM2	Enriched in L5
Q8R4V2	-5.55934	17.7143	-8.01475	7.37644e-08	2.70687e-06	7.97713	-7.13215	7.13215	Yes	DUS15	Enriched in L5
P30875	-5.79792	15.8255	-16.1795	2.02188e-13	5.58231e-11	20.9041	-12.6942	12.6942	Yes	SSR2	Enriched in L5
Q8K298	-6.13455	17.3723	-25.4844	2.0782e-17	3.01235e-14	29.7779	-16.6823	16.6823	Yes	ANLN	Enriched in L5
Q921C1	-8.19103	18.571	-29.134	1.30674e-18	5.2845e-15	32.3185	-17.8838	17.8838	Yes	CXG3	Enriched in L5

### Sheet: L2_3 vs L6
Protein.Group	logFC	AveExpr	t	P.Value	adj.P.Val	B	tmp	-log10(L2/3_vs_L6)	Significant	Protein.Names	Enriched
Q3UH99	5.28565	17.5425	4.6313	0.00014005	0.00126284	0.216783	-3.85372	3.85372	Yes	SHSA6	Enriched in L2/3
Q61410	5.19109	16.0855	8.93388	1.21926e-08	4.65548e-07	9.70964	-7.9139	7.9139	Yes	KGP2	Enriched in L2/3
Q69ZU6	4.82844	18.7225	5.6742	1.19283e-05	0.000161876	2.6973	-4.92342	4.92342	Yes	THS7A	Enriched in L2/3
Q9JLB9	4.66752	14.6825	6.70609	1.16179e-06	2.23048e-05	5.06137	-5.93487	5.93487	Yes	NECT3	Enriched in L2/3
Q8K031	4.20618	14.6258	5.00066	5.79988e-05	0.000597295	1.10143	-4.23658	4.23658	Yes	STAR8	Enriched in L2/3
Q0VAV2	4.08014	16.1157	5.79438	9.03679e-06	0.000130013	2.97835	-5.04399	5.04399	Yes	EXPH5	Enriched in L2/3
Q9D387	3.66567	19.2899	4.23618	0.000361715	0.002736	-0.730139	-3.44163	3.44163	Yes	LAMP5	Enriched in L2/3
Q3TJD7	3.58552	14.511	3.10158	0.00535436	0.0245024	-3.37326	-2.27129	2.27129	Yes	PDLI7	Enriched in L2/3
Q8BYW9	3.50635	14.7723	2.8775	0.00894594	0.0369697	-3.86478	-2.04837	2.04837	Yes	EOGT	Enriched in L2/3
Q9D1G3	3.49146	16.2876	5.88441	7.34738e-06	0.000108788	3.18803	-5.13387	5.13387	Yes	HHATL	Enriched in L2/3
P53564	3.4444	17.4978	5.19238	3.68291e-05	0.000417061	1.55865	-4.43381	4.43381	Yes	CUX1	Enriched in L2/3
Q6NSW3	3.25723	19.6368	5.44017	2.05688e-05	0.000255918	2.1464	-4.68679	4.68679	Yes	SPKAP	Enriched in L2/3
Q80WB5	3.1088	16.9338	3.08794	0.00552582	0.0251087	-3.40359	-2.2576	2.2576	Yes	NTAQ1	Enriched in L2/3
P70181	3.1007	13.3648	5.11093	4.46507e-05	0.000480305	1.36465	-4.35017	4.35017	Yes	PI51B	Enriched in L2/3
Q80XG9	3.07814	17.8039	4.11038	0.000489448	0.0035165	-1.03057	-3.31029	3.31029	Yes	LRRT4	Enriched in L2/3
Q8BGT1	3.05442	13.8277	4.43174	0.000226063	0.00187477	-0.261819	-3.64577	3.64577	Yes	FLRT3	Enriched in L2/3
Q571I4	2.99702	15.1082	3.37234	0.00284608	0.0147073	-2.76163	-2.54575	2.54575	Yes	PRAG1	Enriched in L2/3
P46735	2.99344	20.5444	3.74178	0.00118443	0.00725166	-1.90381	-2.92649	2.92649	Yes	MYO1B	Enriched in L2/3
P26048	2.99209	15.6863	3.79653	0.00103913	0.00649232	-1.77497	-2.98333	2.98333	Yes	GBRA2	Enriched in L2/3
Q69ZS0	2.97262	14.5058	4.86574	7.99609e-05	0.000777438	0.778722	-4.09712	4.09712	Yes	PZRN3	Enriched in L2/3
Q91YK0	2.96296	15.9807	3.35617	0.00295644	0.0151426	-2.79863	-2.52923	2.52923	Yes	LRC49	Enriched in L2/3
Q05186	2.94516	13.7296	3.42796	0.00249641	0.0132912	-2.63399	-2.60268	2.60268	Yes	RCN1	Enriched in L2/3
Q61001	2.92396	20.5243	2.71635	0.0128519	0.0488624	-4.20827	-1.89103	1.89103	Yes	LAMA5	Enriched in L2/3
Q8C3X2	2.84483	16.4432	5.18826	3.71889e-05	0.000418092	1.54886	-4.42959	4.42959	Yes	CC90B	Enriched in L2/3
Q8BME9	2.77457	17.9745	3.58024	0.00174048	0.00991284	-2.2816	-2.75933	2.75933	Yes	CBLN4	Enriched in L2/3
A6H8H5	2.73087	17.6775	4.75933	0.000103088	0.000965601	0.523785	-3.98679	3.98679	Yes	KCNB2	Enriched in L2/3
Q6A028	2.67162	16.8582	4.75604	0.000103902	0.000970086	0.515903	-3.98338	3.98338	Yes	SWP70	Enriched in L2/3
P09242	2.67033	16.7723	4.1687	0.00042542	0.00313815	-0.891382	-3.37118	3.37118	Yes	PPBT	Enriched in L2/3
P56546	2.66651	14.6481	3.58839	0.0017071	0.0097804	-2.26264	-2.76774	2.76774	Yes	CTBP2	Enriched in L2/3
Q50H33	2.65614	18.3456	10.1916	1.23498e-09	6.56917e-08	12.0474	-8.90834	8.90834	Yes	KCTD8	Enriched in L2/3
P70392	2.64705	19.4193	13.8356	4.25718e-12	5.48514e-10	17.815	-11.3709	11.3709	Yes	RGRF2	Enriched in L2/3
Q64471	2.59338	18.8778	3.87918	0.000852565	0.0055231	-1.57983	-3.06927	3.06927	Yes	GSTT1	Enriched in L2/3
Q8BGX3	2.58465	16.0063	3.82841	0.000962798	0.00610755	-1.69978	-3.01646	3.01646	Yes	LRTM2	Enriched in L2/3
Q1RLL3	2.54327	17.9008	7.47031	2.25877e-07	5.59673e-06	6.7299	-6.64613	6.64613	Yes	CPNE9	Enriched in L2/3
P41233	2.51221	16.7859	3.38574	0.00275768	0.0143657	-2.73093	-2.55946	2.55946	Yes	ABCA1	Enriched in L2/3
Q9EQS9	2.47	17.6942	3.03516	0.00624069	0.0278335	-3.52049	-2.20477	2.20477	Yes	IGDC4	Enriched in L2/3
Q8BUN5	2.45933	15.1228	3.42922	0.00248898	0.0132761	-2.63109	-2.60398	2.60398	Yes	SMAD3	Enriched in L2/3
Q920E3	2.37505	15.3203	3.73268	0.00121043	0.00737969	-1.92517	-2.91706	2.91706	Yes	KCNH5	Enriched in L2/3
Q60610	2.30356	17.4399	3.86733	0.000877115	0.0056443	-1.60785	-3.05694	3.05694	Yes	TIAM1	Enriched in L2/3
P97382	2.30298	19.8126	3.46614	0.00228106	0.0124534	-2.54602	-2.64186	2.64186	Yes	KCAB3	Enriched in L2/3
Q3V3R4	2.27741	17.1123	3.33885	0.00307927	0.0156063	-2.83819	-2.51155	2.51155	Yes	ITA1	Enriched in L2/3
P11862	2.26695	15.4434	3.39236	0.00271503	0.0142202	-2.71576	-2.56623	2.56623	Yes	GAS2	Enriched in L2/3
Q9CZ69	2.2519	14.641	3.36923	0.00286697	0.0147626	-2.76874	-2.54258	2.54258	Yes	CKLF6	Enriched in L2/3
P59764	2.24997	18.8279	3.44122	0.00241946	0.0130372	-2.60348	-2.61628	2.61628	Yes	DOCK4	Enriched in L2/3
Q8K377	2.20282	20.5217	2.96591	0.00731488	0.0313696	-3.67266	-2.13579	2.13579	Yes	LRRT1	Enriched in L2/3
Q69ZQ1	2.17351	16.7342	3.38594	0.00275637	0.0143657	-2.73047	-2.55966	2.55966	Yes	MYORG	Enriched in L2/3
Q9R087	2.16138	14.8952	2.8672	0.00915729	0.0377624	-3.88701	-2.03823	2.03823	Yes	GPC6	Enriched in L2/3
Q8BM92	2.14559	16.3436	2.99845	0.00678976	0.029577	-3.60134	-2.16815	2.16815	Yes	CADH7	Enriched in L2/3
Q61624	2.10775	15.4647	2.86066	0.00929383	0.0381897	-3.90109	-2.03181	2.03181	Yes	ZN148	Enriched in L2/3
Q9WTP5	2.07296	15.1877	4.23846	0.00035974	0.0027265	-0.724695	-3.44401	3.44401	Yes	CAD22	Enriched in L2/3
Q9CZH7	2.05105	19.4276	8.55915	2.50621e-08	8.70119e-07	8.97386	-7.60098	7.60098	Yes	MXRA7	Enriched in L2/3
Q6P1I6	2.04685	18.4593	2.80188	0.010612	0.0424625	-4.02708	-1.9742	1.9742	Yes	PSD2	Enriched in L2/3
P27671	2.02482	19.2103	12.0716	5.63562e-11	4.41559e-09	15.1933	-10.2491	10.2491	Yes	RGRF1	Enriched in L2/3
A2ALI5	2.02363	14.9213	2.71924	0.0127692	0.0485801	-4.20218	-1.89384	1.89384	Yes	AJAP1	Enriched in L2/3
Q920M5	1.99132	20.134	3.57172	0.00177608	0.0100958	-2.30143	-2.75054	2.75054	Yes	CORO6	Enriched in L2/3
Q3URE9	1.97652	18.9911	4.52467	0.000180853	0.00156505	-0.0389723	-3.74267	3.74267	Yes	LIGO2	Enriched in L2/3
O54949	1.96875	15.8805	2.73249	0.0123974	0.0476658	-4.17427	-1.90667	1.90667	Yes	NLK	Enriched in L2/3
Q2VWQ2	1.96454	14.1688	2.83339	0.00988478	0.0400783	-3.9597	-2.00503	2.00503	Yes	NELL1	Enriched in L2/3
P97372	1.95258	17.3151	4.12575	0.000471691	0.00341431	-0.993895	-3.32634	3.32634	Yes	PSME2	Enriched in L2/3
P12658	1.89985	23.4721	18.904	9.11753e-15	2.72541e-12	23.9833	-14.0401	14.0401	Yes	CALB1	Enriched in L2/3
Q1HKZ5	1.88299	16.6196	2.7426	0.0121207	0.0469489	-4.15294	-1.91647	1.91647	Yes	M3K13	Enriched in L2/3
P97326	1.85844	19.8506	15.0093	8.80822e-13	1.34395e-10	19.4072	-12.0551	12.0551	Yes	CADH6	Enriched in L2/3
Q8R2Z5	1.85142	17.6252	3.14415	0.00485167	0.022486	-3.27828	-2.31411	2.31411	Yes	VWA1	Enriched in L2/3
Q6PHZ8	1.82078	19.0227	2.96001	0.00741417	0.0317719	-3.68555	-2.12994	2.12994	Yes	KCIP4	Enriched in L2/3
Q3LAC4	1.81769	16.2869	5.23246	3.35054e-05	0.000385445	1.65399	-4.47489	4.47489	Yes	PREX2	Enriched in L2/3
Q8C0M0	1.80234	14.4973	3.43728	0.00244209	0.0131104	-2.61255	-2.61224	2.61224	Yes	WDR59	Enriched in L2/3
Q9WUK6	1.80024	15.5557	2.73014	0.0124627	0.0478535	-4.17924	-1.90439	1.90439	Yes	ZBT18	Enriched in L2/3
P56695	1.7737	19.436	11.9395	6.91719e-11	5.34745e-09	14.9848	-10.1601	10.1601	Yes	WFS1	Enriched in L2/3
Q01279	1.77226	18.9791	2.78825	0.0109423	0.0434548	-4.05615	-1.96089	1.96089	Yes	EGFR	Enriched in L2/3
Q3UH93	1.74472	18.7888	6.46097	1.99661e-06	3.49738e-05	4.51061	-5.69971	5.69971	Yes	PLXD1	Enriched in L2/3
Q68EF4	1.74079	18.8157	15.308	5.99574e-13	9.39548e-11	19.7949	-12.2222	12.2222	Yes	GRM4	Enriched in L2/3
P97490	1.71441	17.7039	11.2794	1.97725e-10	1.33332e-08	13.9155	-9.70394	9.70394	Yes	ADCY8	Enriched in L2/3
Q9JLC4	1.69788	16.3211	4.46886	0.000206785	0.00173257	-0.172837	-3.68448	3.68448	Yes	SORC1	Enriched in L2/3
Q0KK55	1.65834	18.7752	3.51424	0.00203557	0.0113265	-2.43482	-2.69131	2.69131	Yes	KNDC1	Enriched in L2/3
Q6QWF9	1.65006	21.0477	11.0285	2.98226e-10	1.92124e-08	13.4967	-9.52545	9.52545	Yes	CK2N1	Enriched in L2/3
Q8C817	1.64742	13.3583	2.7052	0.0131748	0.0498287	-4.23167	-1.88026	1.88026	Yes	T200A	Enriched in L2/3
Q80W14	1.64609	17.6518	2.81986	0.0101909	0.0410998	-3.98867	-1.99179	1.99179	Yes	PR40B	Enriched in L2/3
Q99N50	1.62752	16.4153	4.22787	0.000369013	0.00278224	-0.750006	-3.43296	3.43296	Yes	SYTL2	Enriched in L2/3
Q3TL44	1.61257	18.6067	3.17981	0.004466	0.021028	-3.19835	-2.35008	2.35008	Yes	NLRX1	Enriched in L2/3
Q14BI2	1.581	21.9992	17.6034	3.79763e-14	8.80747e-12	22.5629	-13.4205	13.4205	Yes	GRM2	Enriched in L2/3
Q78WH7	1.56071	17.2956	6.64893	1.31725e-06	2.48776e-05	4.93358	-5.88033	5.88033	Yes	CK2N2	Enriched in L2/3
Q9DBB8	1.55407	17.792	3.02871	0.00633395	0.0281412	-3.53472	-2.19833	2.19833	Yes	DHDH	Enriched in L2/3
Q6PD31	1.50376	14.4798	3.62855	0.00155156	0.00907766	-2.16901	-2.80923	2.80923	Yes	TRAK1	Enriched in L2/3
P61215	1.49407	17.8842	2.88304	0.00883419	0.0366385	-3.85281	-2.05383	2.05383	Yes	CAH10	Enriched in L2/3
Q67BT3	1.47045	19.3701	2.926	0.00801231	0.033909	-3.75968	-2.09624	2.09624	Yes	S13A5	Enriched in L2/3
Q5RJH3	1.45866	19.1565	9.14291	8.22132e-09	3.33337e-07	10.1121	-8.08506	8.08506	Yes	CAD12	Enriched in L2/3
Q80ZX8	1.44238	16.5691	5.67344	1.19494e-05	0.000161876	2.6955	-4.92265	4.92265	Yes	SPAG1	Enriched in L2/3
Q5SU73	1.43764	14.5374	3.22987	0.00397438	0.0191073	-3.08562	-2.40073	2.40073	Yes	COIL	Enriched in L2/3
Q9WV91	1.43329	18.6806	9.32865	5.81921e-09	2.51789e-07	10.465	-8.23514	8.23514	Yes	FPRP	Enriched in L2/3
Q9JK45	1.40469	17.0533	4.56878	0.000162693	0.00143886	0.0668261	-3.78863	3.78863	Yes	KCNQ5	Enriched in L2/3
Q80TS7	1.40339	15.9907	3.8198	0.000982841	0.00620924	-1.72009	-3.00752	3.00752	Yes	DEND	Enriched in L2/3
Q60805	1.3756	17.537	3.92346	0.000766701	0.00508038	-1.47499	-3.11537	3.11537	Yes	MERTK	Enriched in L2/3
Q9CWD3	1.3754	17.3829	4.43545	0.000224059	0.00186384	-0.252934	-3.64964	3.64964	Yes	NUD17	Enriched in L2/3
Q8BLB8	1.37283	13.9402	2.76069	0.01164	0.0455389	-4.11468	-1.93405	1.93405	Yes	AN34C	Enriched in L2/3
Q9DC50	1.35679	17.4793	2.8652	0.00919883	0.0378799	-3.89132	-2.03627	2.03627	Yes	OCTC	Enriched in L2/3
Q3U0B3	1.32927	17.1883	3.22111	0.00405643	0.0194213	-3.10538	-2.39186	2.39186	Yes	DHR11	Enriched in L2/3
D3YVE8	1.30494	14.6804	2.91402	0.0082339	0.034691	-3.78572	-2.08439	2.08439	Yes	S35G2	Enriched in L2/3
Q8BNN1	1.30303	22.3226	13.5652	6.21524e-12	6.92999e-10	17.4318	-11.2065	11.2065	Yes	SPA2L	Enriched in L2/3
Q8K1S2	1.30047	13.7918	4.79977	9.35953e-05	0.000885262	0.620689	-4.02875	4.02875	Yes	UNC5D	Enriched in L2/3
Q9JJC6	1.29242	17.8483	7.13128	4.62641e-07	1.01606e-05	5.99901	-6.33476	6.33476	Yes	RIPL1	Enriched in L2/3
Q8C419	1.28639	22.487	13.6804	5.28613e-12	6.2549e-10	17.5958	-11.2769	11.2769	Yes	GP158	Enriched in L2/3
Q8K2J0	1.25395	15.4795	4.59554	0.000152583	0.00135687	0.131003	-3.81649	3.81649	Yes	PLCD3	Enriched in L2/3
Q9D3D0	1.25143	18.076	3.45816	0.00232453	0.012655	-2.56444	-2.63367	2.63367	Yes	TTPAL	Enriched in L2/3
Q9WTS5	1.24292	16.3331	7.24153	3.65814e-07	8.41664e-06	6.23833	-6.43674	6.43674	Yes	TEN2	Enriched in L2/3
Q64444	1.23194	20.7101	11.0184	3.03248e-10	1.93212e-08	13.4796	-9.5182	9.5182	Yes	CAH4	Enriched in L2/3
Q9ERL9	1.22616	20.5108	8.78958	1.60569e-08	5.89228e-07	9.4285	-7.79434	7.79434	Yes	GCYA1	Enriched in L2/3
Q923K4	1.21844	16.0891	2.93146	0.00791323	0.0335878	-3.7478	-2.10165	2.10165	Yes	GTPB3	Enriched in L2/3
P59823	1.21624	18.0316	9.49455	4.28935e-09	1.94294e-07	10.7764	-8.36761	8.36761	Yes	IRPL1	Enriched in L2/3
Q9WTR6	1.18296	17.7361	5.48109	1.86924e-05	0.000234078	2.24304	-4.72834	4.72834	Yes	XCT	Enriched in L2/3
Q61285	1.17625	18.5879	3.38996	0.00273044	0.0142725	-2.72127	-2.56377	2.56377	Yes	ABCD2	Enriched in L2/3
Q6NS52	1.15297	19.7485	6.55917	1.60574e-06	2.97447e-05	4.73214	-5.79432	5.79432	Yes	DGKB	Enriched in L2/3
Q80VY2	1.1504	14.4337	3.24076	0.00387462	0.0187053	-3.06101	-2.41177	2.41177	Yes	INKA2	Enriched in L2/3
Q5DTY9	1.14489	24.2975	13.7266	4.95526e-12	6.01407e-10	17.6613	-11.3049	11.3049	Yes	KCD16	Enriched in L2/3
Q68EF6	1.11624	21.0356	10.0423	1.60455e-09	8.05051e-08	11.7802	-8.79465	8.79465	Yes	BEGIN	Enriched in L2/3
Q3UMR0	1.11592	13.8241	3.89774	0.000815456	0.00529748	-1.53589	-3.0886	3.0886	Yes	ANR27	Enriched in L2/3
D3YVF0	1.1089	23.5832	11.689	1.02508e-10	7.52328e-09	14.5845	-9.98924	9.98924	Yes	AKAP5	Enriched in L2/3
Q8VCN5	1.10783	17.4521	4.48798	0.000197504	0.00167549	-0.126972	-3.70443	3.70443	Yes	CGL	Enriched in L2/3
Q9QWW1	1.10043	19.2435	8.77703	1.64481e-08	5.99785e-07	9.40392	-7.78389	7.78389	Yes	HOME2	Enriched in L2/3
Q3UTJ2	1.0972	21.7125	12.2875	4.04599e-11	3.39981e-09	15.5303	-10.393	10.393	Yes	SRBS2	Enriched in L2/3
Q8R3T5	1.09049	21.6981	13.5778	6.10557e-12	6.92999e-10	17.4498	-11.2143	11.2143	Yes	STXB6	Enriched in L2/3
Q99K67	1.08459	17.3689	3.00431	0.00669906	0.029236	-3.58846	-2.17399	2.17399	Yes	AASS	Enriched in L2/3
Q8BLY3	1.08292	17.07	2.8162	0.0102754	0.0413866	-3.99651	-1.9882	1.9882	Yes	LRFN3	Enriched in L2/3
Q64455	1.0808	21.2997	15.9275	2.75425e-13	4.99035e-11	20.5777	-12.56	12.56	Yes	PTPRJ	Enriched in L2/3
Q810B7	1.05877	18.2829	2.71454	0.0129037	0.0489952	-4.21206	-1.88929	1.88929	Yes	SLIK5	Enriched in L2/3
Q6AXF6	1.05589	17.2247	3.0763	0.00567645	0.0256524	-3.42946	-2.24592	2.24592	Yes	SIDT1	Enriched in L2/3
Q08122	1.05576	14.9163	4.55948	0.000166365	0.00146371	0.0445046	-3.77894	3.77894	Yes	TLE3	Enriched in L2/3
P16627	1.0396	21.2383	8.7926	1.59641e-08	5.89228e-07	9.43442	-7.79685	7.79685	Yes	HS71L	Enriched in L2/3
Q5NBX1	1.03751	19.3765	3.04233	0.0061387	0.0274843	-3.50467	-2.21192	2.21192	Yes	COBL	Enriched in L2/3
Q8VDP3	1.03435	16.88	4.11088	0.000488851	0.0035165	-1.02935	-3.31082	3.31082	Yes	MICA1	Enriched in L2/3
Q91YE3	1.03106	16.9356	6.97705	6.44324e-07	1.34381e-05	5.66155	-6.1909	6.1909	Yes	EGLN1	Enriched in L2/3
Q6PFD5	1.02975	22.1964	15.491	4.75196e-13	7.87197e-11	20.029	-12.3231	12.3231	Yes	DLGP3	Enriched in L2/3
O54829	1.02947	22.5756	13.4914	6.89852e-12	7.27229e-10	17.3261	-11.1612	11.1612	Yes	RGS7	Enriched in L2/3
Q9ER47	1.02409	16.4523	5.0237	5.49098e-05	0.00057055	1.15649	-4.26035	4.26035	Yes	KCNH7	Enriched in L2/3
Q99K10	1.0115	19.6199	5.51807	1.71469e-05	0.000217682	2.33026	-4.76581	4.76581	Yes	NLGN1	Enriched in L2/3
Q9EPR5	1.00639	19.2323	8.5081	2.76858e-08	9.37144e-07	8.87219	-7.55774	7.55774	Yes	SORC2	Enriched in L2/3
P49025	1.00529	24.3552	15.853	3.02005e-13	5.15007e-11	20.4851	-12.52	12.52	Yes	CTRO	Enriched in L2/3
O88834	1.00495	16.5642	3.11285	0.00521658	0.0239894	-3.34817	-2.28261	2.28261	Yes	SHD	Enriched in L2/3
P63089	1.00489	22.0833	7.62208	1.64685e-07	4.24374e-06	7.05217	-6.78335	6.78335	Yes	PTN	Enriched in L2/3
Q0V8T9	0.998013	16.2292	4.80365	9.27305e-05	0.000881396	0.630003	-4.03278	4.03278	Yes	CTP5A	Enriched in L2/3
P35822	0.997748	19.8801	4.1941	0.000400228	0.00298267	-0.830731	-3.39769	3.39769	Yes	PTPRK	Enriched in L2/3
Q01815	0.984775	20.4379	7.21782	3.8471e-07	8.71308e-06	6.187	-6.41487	6.41487	Yes	CAC1C	Enriched in L2/3
Q9JLY7	0.982487	19.3993	8.07609	6.51883e-08	1.8711e-06	7.99789	-7.18583	7.18583	Yes	DUS14	Enriched in L2/3
Q9Z1L5	0.980769	20.7382	12.7764	1.94186e-11	1.78713e-09	16.2762	-10.7118	10.7118	Yes	CA2D3	Enriched in L2/3
Q00915	0.970971	19.4606	7.29731	3.25032e-07	7.53815e-06	6.35882	-6.48807	6.48807	Yes	RET1	Enriched in L2/3
Q922X9	0.966229	16.0629	3.18757	0.00438613	0.0207598	-3.18092	-2.35792	2.35792	Yes	ANM7	Enriched in L2/3
P14602	0.964787	19.0212	3.49324	0.00213941	0.0118249	-2.48343	-2.66971	2.66971	Yes	HSPB1	Enriched in L2/3
Q920P3	0.95364	21.2257	13.5676	6.19406e-12	6.92999e-10	17.4352	-11.208	11.208	Yes	BRNP1	Enriched in L2/3
Q8K354	0.950029	22.4621	9.9147	2.0111e-09	9.7986e-08	11.5497	-8.69657	8.69657	Yes	CBR3	Enriched in L2/3
Q9EQJ9	0.944862	18.0829	6.98426	6.34377e-07	1.33265e-05	5.67739	-6.19765	6.19765	Yes	MAGI3	Enriched in L2/3
Q9QYS2	0.94305	23.2435	9.13833	8.29206e-09	3.33871e-07	10.1034	-8.08134	8.08134	Yes	GRM3	Enriched in L2/3
Q61851	0.942911	17.3306	3.69341	0.00132938	0.00800386	-2.01731	-2.87635	2.87635	Yes	FGFR3	Enriched in L2/3
P20444	0.934501	22.3689	7.54413	1.93626e-07	4.85992e-06	6.88703	-6.71304	6.71304	Yes	KPCA	Enriched in L2/3
Q3TRR0	0.932687	19.4966	6.73492	1.09066e-06	2.14361e-05	5.12566	-5.96231	5.96231	Yes	MAP9	Enriched in L2/3
Q9CW07	0.919728	18.5058	6.62075	1.40158e-06	2.62141e-05	4.87045	-5.85338	5.85338	Yes	PP13G	Enriched in L2/3
Q8K3B1	0.916422	14.5292	3.47698	0.00222334	0.0121958	-2.52101	-2.65299	2.65299	Yes	FBSP1	Enriched in L2/3
Q9JJV5	0.899521	20.7526	6.07873	4.71533e-06	7.27114e-05	3.63779	-5.32649	5.32649	Yes	CCG3	Enriched in L2/3
Q6ZWR6	0.897367	22.8041	14.7335	1.26343e-12	1.74413e-10	19.0432	-11.8985	11.8985	Yes	SYNE1	Enriched in L2/3
P20352	0.895836	23.2425	6.55387	1.62469e-06	2.99998e-05	4.72021	-5.78923	5.78923	Yes	TF	Enriched in L2/3
P51880	0.890229	22.7962	6.54775	1.64683e-06	3.01209e-05	4.70644	-5.78335	5.78335	Yes	FABP7	Enriched in L2/3
Q8BLE7	0.890101	24.3793	8.69631	1.92117e-08	6.86045e-07	9.24532	-7.71644	7.71644	Yes	VGLU2	Enriched in L2/3
Q80U57	0.889418	20.3199	10.9529	3.37989e-10	2.13006e-08	13.3691	-9.4711	9.4711	Yes	RIMS3	Enriched in L2/3
Q8C4U2	0.888996	14.4341	3.50438	0.0020837	0.011539	-2.45766	-2.68116	2.68116	Yes	TM145	Enriched in L2/3
Q8R071	0.881847	22.3262	9.57087	3.73204e-09	1.70381e-07	10.9186	-8.42805	8.42805	Yes	IP3KA	Enriched in L2/3
Q9CZG9	0.881464	17.2089	2.91261	0.00826042	0.0347561	-3.78879	-2.083	2.083	Yes	PDZ11	Enriched in L2/3
Q07409	0.874728	21.0654	8.58325	2.39139e-08	8.35256e-07	9.02175	-7.62135	7.62135	Yes	CNTN3	Enriched in L2/3
Q9EQZ7	0.87148	19.379	8.93335	1.22048e-08	4.65548e-07	9.70863	-7.91347	7.91347	Yes	RIMS2	Enriched in L2/3
Q9Z1T1	0.8676	15.9951	3.18638	0.00439832	0.0208005	-3.1836	-2.35671	2.35671	Yes	AP3B1	Enriched in L2/3
Q9JKF6	0.863498	21.009	6.46796	1.96579e-06	3.46434e-05	4.52642	-5.70646	5.70646	Yes	NECT1	Enriched in L2/3
Q4ACU6	0.861186	22.5684	12.1919	4.68275e-11	3.87865e-09	15.3817	-10.3295	10.3295	Yes	SHAN3	Enriched in L2/3
P38585	0.85621	19.0937	7.57083	1.83164e-07	4.65782e-06	6.94369	-6.73716	6.73716	Yes	TTL	Enriched in L2/3
Q61140	0.855783	18.8268	5.66183	1.2275e-05	0.000165129	2.6683	-4.91098	4.91098	Yes	BCAR1	Enriched in L2/3
P55194	0.849728	18.8835	10.138	1.35609e-09	7.08341e-08	11.9519	-8.86771	8.86771	Yes	3BP1	Enriched in L2/3
Q8BM13	0.847658	20.4851	9.45128	4.64302e-09	2.07079e-07	10.6955	-8.3332	8.3332	Yes	NOE2	Enriched in L2/3
Q62442	0.843709	26.8121	6.48786	1.88075e-06	3.34496e-05	4.57139	-5.72567	5.72567	Yes	VAMP1	Enriched in L2/3
Q8CC27	0.843526	13.4777	3.13575	0.00494713	0.0228918	-3.29707	-2.30565	2.30565	Yes	CACB2	Enriched in L2/3
Q9WV34	0.841226	23.7731	15.4014	5.32325e-13	8.5734e-11	19.9147	-12.2738	12.2738	Yes	MPP2	Enriched in L2/3
Q5FW52	0.831404	19.9087	6.31336	2.7765e-06	4.63923e-05	4.17551	-5.5565	5.5565	Yes	MLIP	Enriched in L2/3
Q9JHU2	0.821692	17.9029	6.3341	2.65034e-06	4.50019e-05	4.22276	-5.5767	5.5767	Yes	PALMD	Enriched in L2/3
Q3U7R1	0.819385	21.1495	5.5054	1.76613e-05	0.000223094	2.30038	-4.75298	4.75298	Yes	ESYT1	Enriched in L2/3
Q69ZK0	0.817275	19.4827	10.5933	6.18287e-10	3.58483e-08	12.7533	-9.20881	9.20881	Yes	PREX1	Enriched in L2/3
Q91V14	0.813219	25.0463	12.8422	1.76205e-11	1.6478e-09	16.3748	-10.754	10.754	Yes	S12A5	Enriched in L2/3
P54285	0.811753	21.3835	9.42123	4.90635e-09	2.15508e-07	10.6392	-8.30924	8.30924	Yes	CACB3	Enriched in L2/3
Q8C525	0.806777	18.1751	4.42805	0.000228076	0.00188643	-0.270667	-3.64192	3.64192	Yes	M21D2	Enriched in L2/3
Q9JI91	0.805076	20.027	2.98025	0.0070788	0.0305379	-3.64127	-2.15004	2.15004	Yes	ACTN2	Enriched in L2/3
Q8CC35	0.799221	23.8497	8.21142	4.97177e-08	1.50923e-06	8.27445	-7.30349	7.30349	Yes	SYNPO	Enriched in L2/3
Q8JZR0	0.798308	19.9215	7.55752	1.88302e-07	4.7579e-06	6.91547	-6.72514	6.72514	Yes	ACSL5	Enriched in L2/3
Q8VHG2	0.796001	17.0217	3.16105	0.00466499	0.0217425	-3.24043	-2.33115	2.33115	Yes	AMOT	Enriched in L2/3
Q2WF71	0.795644	18.5085	7.93384	8.68922e-08	2.37642e-06	7.70455	-7.06102	7.06102	Yes	LRFN1	Enriched in L2/3
P70677	0.782968	17.9874	6.75124	1.05238e-06	2.08963e-05	5.16202	-5.97783	5.97783	Yes	CASP3	Enriched in L2/3
Q9Z0V2	0.781753	20.2603	8.54021	2.60043e-08	8.92149e-07	8.93617	-7.58495	7.58495	Yes	KCND2	Enriched in L2/3
Q3UVX5	0.780587	21.8579	9.78468	2.53656e-09	1.20549e-07	11.3128	-8.59575	8.59575	Yes	GRM5	Enriched in L2/3
O54865	0.777574	23.3965	10.8096	4.29239e-10	2.60497e-08	13.1254	-9.3673	9.3673	Yes	GCYB1	Enriched in L2/3
Q8BFP9	0.776532	20.4904	9.20188	7.36362e-09	3.09303e-07	10.2246	-8.13291	8.13291	Yes	PDK1	Enriched in L2/3
Q80WM4	0.771513	23.1413	4.36387	0.000266106	0.00212811	-0.424483	-3.57495	3.57495	Yes	HPLN4	Enriched in L2/3
Q8BXA0	0.770636	16.642	3.88436	0.000842034	0.00546098	-1.56756	-3.07467	3.07467	Yes	LRFN5	Enriched in L2/3
Q8C8N2	0.763578	21.877	8.37467	3.59734e-08	1.13568e-06	8.60481	-7.44402	7.44402	Yes	SCAI	Enriched in L2/3
Q8BM65	0.762679	18.4674	7.57991	1.79739e-07	4.59087e-06	6.96294	-6.74536	6.74536	Yes	NYAP2	Enriched in L2/3
A2AHG0	0.761429	19.7505	8.90382	1.29094e-08	4.89208e-07	9.65131	-7.88909	7.88909	Yes	LZTS3	Enriched in L2/3
Q80Z10	0.756933	20.186	7.6501	1.55406e-07	4.04387e-06	7.11133	-6.80853	6.80853	Yes	ASTN2	Enriched in L2/3
Q6WVG3	0.75389	21.4519	5.43171	2.09799e-05	0.000259364	2.12641	-4.6782	4.6782	Yes	KCD12	Enriched in L2/3
A2A7S8	0.753777	17.9538	3.86155	0.000889331	0.00570392	-1.6215	-3.05094	3.05094	Yes	K1522	Enriched in L2/3
Q8BJ42	0.751953	22.8095	12.2939	4.00668e-11	3.39981e-09	15.5402	-10.3972	10.3972	Yes	DLGP2	Enriched in L2/3
Q8BLU0	0.74481	19.9849	7.98609	7.81638e-08	2.15806e-06	7.8126	-7.10699	7.10699	Yes	FLRT2	Enriched in L2/3
P42227	0.74279	16.4114	4.8016	9.31858e-05	0.000882829	0.625089	-4.03065	4.03065	Yes	STAT3	Enriched in L2/3
Q8R2Y0	0.74076	22.232	11.2793	1.97767e-10	1.33332e-08	13.9153	-9.70385	9.70385	Yes	ABHD6	Enriched in L2/3
P29533	0.73722	22.4993	8.69428	1.92869e-08	6.86045e-07	9.24133	-7.71474	7.71474	Yes	VCAM1	Enriched in L2/3
Q9D898	0.735308	23.5756	7.84588	1.03932e-07	2.81587e-06	7.52181	-6.98325	6.98325	Yes	ARP5L	Enriched in L2/3
Q6P5U7	0.734734	19.3534	8.11899	5.9808e-08	1.76024e-06	8.08582	-7.22324	7.22324	Yes	NWD2	Enriched in L2/3
Q9D379	0.734475	19.3074	3.93974	0.000737326	0.00491479	-1.43638	-3.13234	3.13234	Yes	HYEP	Enriched in L2/3
Q3TY86	0.73434	21.1607	9.71731	2.86302e-09	1.34958e-07	11.1892	-8.54318	8.54318	Yes	AIFM3	Enriched in L2/3
Q8VHQ9	0.73223	23.6914	6.46331	1.98621e-06	3.48972e-05	4.51592	-5.70197	5.70197	Yes	ACO11	Enriched in L2/3
Q9D6F4	0.731621	19.4562	6.34554	2.58328e-06	4.40525e-05	4.2488	-5.58783	5.58783	Yes	GBRA4	Enriched in L2/3
Q8R066	0.728637	20.1335	7.22063	3.82417e-07	8.69512e-06	6.19309	-6.41746	6.41746	Yes	C1QT4	Enriched in L2/3
Q9R1T4	0.72684	24.6877	10.1735	1.27454e-09	6.71801e-08	12.0152	-8.89465	8.89465	Yes	SEPT6	Enriched in L2/3
Q3UXZ6	0.723378	19.5174	5.66802	1.21002e-05	0.000163537	2.68281	-4.91721	4.91721	Yes	FA81A	Enriched in L2/3
Q68ED2	0.723169	20.5185	8.08869	6.35579e-08	1.84254e-06	8.02374	-7.19683	7.19683	Yes	GRM7	Enriched in L2/3
P61809	0.721105	18.2534	3.60646	0.0016353	0.00946253	-2.22054	-2.7864	2.7864	Yes	CD5R1	Enriched in L2/3
Q61137	0.720695	21.0575	8.79473	1.5899e-08	5.89228e-07	9.43859	-7.79863	7.79863	Yes	ASTN1	Enriched in L2/3
Q8CAL5	0.719912	19.1514	4.03999	0.000579634	0.00404906	-1.19824	-3.23685	3.23685	Yes	GPC5	Enriched in L2/3
Q8VDN2	0.716419	28.1023	10.1122	1.41902e-09	7.34597e-08	11.9057	-8.84801	8.84801	Yes	AT1A1	Enriched in L2/3
Q8JZS0	0.716005	24.197	11.7837	8.82758e-11	6.64706e-09	14.7367	-10.0542	10.0542	Yes	LIN7A	Enriched in L2/3
A2ANU3	0.713033	18.9795	4.95452	6.47225e-05	0.000653765	0.991145	-4.18894	4.18894	Yes	SYNG1	Enriched in L2/3
Q64343	0.707845	16.0187	2.86175	0.00927097	0.0381498	-3.89875	-2.03287	2.03287	Yes	ABCG1	Enriched in L2/3
P35436	0.698668	20.7686	8.60297	2.30153e-08	8.08744e-07	9.06085	-7.63798	7.63798	Yes	NMDE1	Enriched in L2/3
O35874	0.696699	22.9957	6.12659	4.23014e-06	6.62874e-05	3.74798	-5.37365	5.37365	Yes	SATT	Enriched in L2/3
P15508	0.696397	21.7109	6.73831	1.08259e-06	2.13498e-05	5.13322	-5.96554	5.96554	Yes	SPTB1	Enriched in L2/3
Q8BQP9	0.696153	20.5888	7.23453	3.71292e-07	8.50891e-06	6.22318	-6.43028	6.43028	Yes	R7BP	Enriched in L2/3
P81122	0.694439	20.6334	6.10487	4.4437e-06	6.9074e-05	3.698	-5.35226	5.35226	Yes	IRS2	Enriched in L2/3
P18826	0.694375	17.4516	5.02249	5.50684e-05	0.000571175	1.15358	-4.2591	4.2591	Yes	KPB1	Enriched in L2/3
E9PZ19	0.694316	22.2839	6.54285	1.66481e-06	3.01945e-05	4.6954	-5.77864	5.77864	Yes	TUTLB	Enriched in L2/3
Q3TYD6	0.693923	19.5409	8.47679	2.94342e-08	9.73584e-07	8.80966	-7.53115	7.53115	Yes	LMTK2	Enriched in L2/3
Q9DCB4	0.693178	20.5893	4.46338	0.000209524	0.00174794	-0.185978	-3.67877	3.67877	Yes	ARP21	Enriched in L2/3
P24549	0.689117	21.9149	4.03623	0.000584882	0.0040808	-1.20717	-3.23293	3.23293	Yes	AL1A1	Enriched in L2/3
Q9EP89	0.685167	21.1011	6.99002	6.26538e-07	1.32579e-05	5.69006	-6.20305	6.20305	Yes	LACTB	Enriched in L2/3
Q8R5M8	0.682541	23.1171	7.46011	2.30749e-07	5.69313e-06	6.70814	-6.63686	6.63686	Yes	CADM1	Enriched in L2/3
Q641P0	0.679905	22.6969	11.1606	2.40016e-10	1.58559e-08	13.718	-9.61976	9.61976	Yes	ARP3B	Enriched in L2/3
Q80TQ2	0.679289	19.3578	6.3293	2.67901e-06	4.51538e-05	4.21183	-5.57203	5.57203	Yes	CYLD	Enriched in L2/3
Q91YQ3	0.66832	19.1974	3.96327	0.000696852	0.00470355	-1.38055	-3.15686	3.15686	Yes	CSDC2	Enriched in L2/3
P56564	0.664679	25.0896	8.02968	7.15754e-08	2.01453e-06	7.90248	-7.14524	7.14524	Yes	EAA1	Enriched in L2/3
Q3V0I2	0.662954	19.2346	4.84146	8.47295e-05	0.000812003	0.720563	-4.07197	4.07197	Yes	PRR7	Enriched in L2/3
P46097	0.661368	23.8699	3.80013	0.00103022	0.00644359	-1.76649	-2.98707	2.98707	Yes	SYT2	Enriched in L2/3
Q7TPR4	0.659248	24.7884	7.42382	2.48984e-07	6.06559e-06	6.63058	-6.60383	6.60383	Yes	ACTN1	Enriched in L2/3
Q60823	0.656808	18.9854	5.38412	2.34545e-05	0.000284497	2.01382	-4.62977	4.62977	Yes	AKT2	Enriched in L2/3
Q9D666	0.655122	19.5242	6.15	4.01174e-06	6.37262e-05	3.80178	-5.39667	5.39667	Yes	SUN1	Enriched in L2/3
Q9JLK7	0.653728	21.1238	5.70954	1.09914e-05	0.000152825	2.78009	-4.95895	4.95895	Yes	CABP1	Enriched in L2/3
P68181	0.652792	21.0564	3.02309	0.00641638	0.0283262	-3.54712	-2.19271	2.19271	Yes	KAPCB	Enriched in L2/3
Q8VHQ3	0.652222	18.6658	5.15641	4.00961e-05	0.000442813	1.47302	-4.3969	4.3969	Yes	PP16B	Enriched in L2/3
P26040	0.649897	23.3144	7.97763	7.9513e-08	2.18491e-06	7.79513	-7.09956	7.09956	Yes	EZRI	Enriched in L2/3
Q3U1F9	0.648328	15.8255	5.18965	3.70669e-05	0.000418092	1.55217	-4.43101	4.43101	Yes	PHAG1	Enriched in L2/3
A2ALU4	0.642115	20.445	9.70333	2.93606e-09	1.37285e-07	11.1635	-8.53223	8.53223	Yes	SHRM2	Enriched in L2/3
Q8BSF4	0.640574	19.452	3.90229	0.000806618	0.00527257	-1.52513	-3.09333	3.09333	Yes	PISD	Enriched in L2/3
P48318	0.638925	22.7662	5.07424	4.87054e-05	0.000517204	1.27714	-4.31242	4.31242	Yes	DCE1	Enriched in L2/3
Q9ESJ1	0.637777	16.6661	4.33908	0.000282444	0.00223412	-0.483871	-3.54907	3.54907	Yes	CABL1	Enriched in L2/3
P49813	0.636163	21.2666	7.52248	2.02561e-07	5.06227e-06	6.84102	-6.69345	6.69345	Yes	TMOD1	Enriched in L2/3
Q9D7V2	0.633827	20.15	7.33197	3.02081e-07	7.11979e-06	6.43348	-6.51988	6.51988	Yes	LYSM2	Enriched in L2/3
Q9EQZ6	0.631527	21.4108	10.7519	4.72889e-10	2.82661e-08	13.0267	-9.32524	9.32524	Yes	RPGF4	Enriched in L2/3
P97445	0.630186	20.9948	8.19837	5.10286e-08	1.53297e-06	8.24788	-7.29219	7.29219	Yes	CAC1A	Enriched in L2/3
Q8K448	0.629632	17.4257	3.52259	0.00199571	0.0111261	-2.41549	-2.6999	2.6999	Yes	ABCA5	Enriched in L2/3
O70566	0.627892	18.5456	5.61668	1.36305e-05	0.000180846	2.56233	-4.86549	4.86549	Yes	DIAP2	Enriched in L2/3
Q811P8	0.627803	22.4198	10.0048	1.71421e-09	8.49487e-08	11.7128	-8.76594	8.76594	Yes	RHG32	Enriched in L2/3
P98200	0.62628	17.7136	4.39834	0.000244955	0.00199473	-0.341899	-3.61091	3.61091	Yes	AT8A2	Enriched in L2/3
P55200	0.624574	24.7118	7.00495	6.06701e-07	1.28852e-05	5.72283	-6.21703	6.21703	Yes	KMT2A	Enriched in L2/3
Q8K245	0.621267	19.134	6.14379	4.06858e-06	6.41022e-05	3.7875	-5.39056	5.39056	Yes	UVRAG	Enriched in L2/3
P59108	0.618402	18.2569	3.24387	0.0038466	0.0186321	-3.05399	-2.41492	2.41492	Yes	CPNE2	Enriched in L2/3
P98203	0.618087	20.2658	6.33341	2.65447e-06	4.50019e-05	4.22117	-5.57602	5.57602	Yes	ARVC	Enriched in L2/3
Q9ET77	0.617885	19.5882	7.02506	5.80995e-07	1.24763e-05	5.76693	-6.23583	6.23583	Yes	JPH3	Enriched in L2/3
O88910	0.617678	21.5729	7.39721	2.63294e-07	6.38736e-06	6.57359	-6.57956	6.57956	Yes	MPP3	Enriched in L2/3
Q99KX1	0.616966	23.7034	6.14498	4.05764e-06	6.41022e-05	3.79024	-5.39173	5.39173	Yes	MLF2	Enriched in L2/3
Q9DCP2	0.616881	22.2781	4.94264	6.65776e-05	0.00066785	0.962738	-4.17667	4.17667	Yes	S38A3	Enriched in L2/3
Q3UNZ8	0.612651	17.5494	3.47211	0.0022491	0.0123105	-2.53225	-2.64799	2.64799	Yes	QORL2	Enriched in L2/3
Q8BG73	0.604284	20.786	3.79406	0.00104529	0.00651674	-1.78079	-2.98077	2.98077	Yes	SH3L2	Enriched in L2/3
B0F2B4	0.603114	20.1993	10.1009	1.44737e-09	7.42641e-08	11.8855	-8.83942	8.83942	Yes	NLGN4	Enriched in L2/3
Q3UV70	0.599584	20.0464	8.34348	3.82575e-08	1.19256e-06	8.54196	-7.41728	7.41728	Yes	PDP1	Enriched in L2/3
Q61743	0.593411	18.8334	3.33987	0.00307184	0.0155959	-2.83584	-2.5126	2.5126	Yes	KCJ11	Enriched in L2/3
Q8BIZ1	0.593294	22.9725	7.99958	7.60594e-08	2.11001e-06	7.84046	-7.11885	7.11885	Yes	ANS1B	Enriched in L2/3
P48543	0.591893	20.0863	4.28391	0.000322501	0.0024969	-0.615959	-3.49147	3.49147	Yes	KCNJ9	Enriched in L2/3
Q08509	0.591322	16.7923	3.93279	0.000749728	0.00499073	-1.45286	-3.1251	3.1251	Yes	EPS8	Enriched in L2/3
Q61739	0.590546	18.7127	4.12935	0.000467629	0.00339339	-0.985312	-3.3301	3.3301	Yes	ITA6	Enriched in L2/3
Q8R502	0.589681	18.3366	8.20185	5.06753e-08	1.53029e-06	8.25497	-7.2952	7.2952	Yes	LRC8C	Enriched in L2/3
Q80Z38	0.589026	22.2837	8.60777	2.28017e-08	8.06123e-07	9.07038	-7.64203	7.64203	Yes	SHAN2	Enriched in L2/3
Q91V24	0.58746	17.1149	3.73532	0.00120284	0.00734884	-1.91898	-2.91979	2.91979	Yes	ABCA7	Enriched in L2/3
P70236	0.585189	20.3421	6.5424	1.66648e-06	3.01945e-05	4.69438	-5.7782	5.7782	Yes	MP2K6	Enriched in L2/3
Q69ZK9	0.585054	22.1894	10.2957	1.03036e-09	5.63585e-08	12.2323	-8.98701	8.98701	Yes	NLGN2	Enriched in L2/3
Q5XKN4	0.584593	18.1869	2.94451	0.00768131	0.0327713	-3.71939	-2.11456	2.11456	Yes	JAGN1	Enriched in L2/3
Q8BUL6	-0.58669	17.7189	-3.47182	0.00225062	0.0123105	-2.53291	-2.6477	2.6477	Yes	PKHA1	Enriched in L6
Q8BPQ7	-0.589299	20.9234	-6.13857	4.11695e-06	6.46886e-05	3.77551	-5.38542	5.38542	Yes	SGSM1	Enriched in L6
Q91V64	-0.589343	18.7101	-3.03007	0.0063142	0.0281134	-3.53172	-2.19968	2.19968	Yes	ISOC1	Enriched in L6
Q9D1Q4	-0.591709	19.3723	-5.02464	5.47883e-05	0.000570309	1.15871	-4.26131	4.26131	Yes	DPM3	Enriched in L6
O88703	-0.592387	21.8379	-6.28825	2.93747e-06	4.88007e-05	4.11826	-5.53203	5.53203	Yes	HCN2	Enriched in L6
Q62059	-0.593493	23.027	-7.77523	1.201e-07	3.19421e-06	7.37427	-6.92046	6.92046	Yes	CSPG2	Enriched in L6
Q9R0P9	-0.600914	26.4783	-8.45092	3.09648e-08	1.00797e-06	8.7579	-7.50913	7.50913	Yes	UCHL1	Enriched in L6
Q91X97	-0.603869	25.9076	-6.0921	4.57429e-06	7.07247e-05	3.6686	-5.33968	5.33968	Yes	NCALD	Enriched in L6
Q80TG9	-0.606909	17.8503	-3.3786	0.00280442	0.0145569	-2.74729	-2.55216	2.55216	Yes	LRFN2	Enriched in L6
Q9DB50	-0.607485	20.0581	-3.1796	0.00446817	0.021028	-3.19882	-2.34987	2.34987	Yes	AP1S2	Enriched in L6
Q6ZQ82	-0.611796	20.1084	-3.87446	0.000862263	0.00556726	-1.59099	-3.06436	3.06436	Yes	RHG26	Enriched in L6
O08842	-0.612565	22.7954	-5.06469	4.98213e-05	0.000526122	1.25434	-4.30258	4.30258	Yes	GFRA2	Enriched in L6
D3Z7Q2	-0.614761	17.9937	-4.43434	0.000224656	0.00186612	-0.255587	-3.64848	3.64848	Yes	SIM20	Enriched in L6
P10833	-0.617494	20.9096	-6.43394	2.12042e-06	3.69196e-05	4.44945	-5.67358	5.67358	Yes	RRAS	Enriched in L6
E9Q912	-0.61918	24.6741	-10.8741	3.85338e-10	2.3768e-08	13.2354	-9.41416	9.41416	Yes	GDS1	Enriched in L6
Q9JKL5	-0.621724	20.4443	-4.19325	0.000401046	0.00298494	-0.83276	-3.39681	3.39681	Yes	CHP3	Enriched in L6
Q99KN2	-0.622571	16.8298	-3.5967	0.0016737	0.00964152	-2.24329	-2.77632	2.77632	Yes	CIAO1	Enriched in L6
Q62393	-0.624616	21.2308	-6.57328	1.55642e-06	2.89234e-05	4.76387	-5.80787	5.80787	Yes	TPD52	Enriched in L6
Q9ER58	-0.626554	18.8959	-5.49332	1.81661e-05	0.000228475	2.2719	-4.74074	4.74074	Yes	TICN2	Enriched in L6
Q60611	-0.630859	19.2679	-3.78857	0.0010591	0.00659475	-1.79373	-2.97506	2.97506	Yes	SATB1	Enriched in L6
P10922	-0.631733	26.0168	-6.51822	1.75821e-06	3.16587e-05	4.63989	-5.75493	5.75493	Yes	H10	Enriched in L6
Q99K51	-0.635019	23.0461	-11.6377	1.11193e-10	7.98019e-09	14.5017	-9.95392	9.95392	Yes	PLST	Enriched in L6
Q9JJZ6	-0.636635	13.7223	-2.72492	0.0126086	0.0482038	-4.19022	-1.89933	1.89933	Yes	KLF13	Enriched in L6
Q8BYN3	-0.639095	17.7068	-5.67421	1.19279e-05	0.000161876	2.69732	-4.92343	4.92343	Yes	ITPK1	Enriched in L6
Q8BLJ3	-0.642105	17.2864	-3.59618	0.00167576	0.00964152	-2.24449	-2.77579	2.77579	Yes	PLCX3	Enriched in L6
Q9D6E4	-0.642599	20.4358	-7.88507	9.59513e-08	2.61186e-06	7.60334	-7.01795	7.01795	Yes	TTC9B	Enriched in L6
Q8BTV1	-0.644782	20.4574	-4.41858	0.000233326	0.0019189	-0.293376	-3.63204	3.63204	Yes	TUSC3	Enriched in L6
Q91XV3	-0.64703	27.6219	-3.92496	0.000763943	0.0050679	-1.47143	-3.11694	3.11694	Yes	BASP1	Enriched in L6
Q6P549	-0.650827	19.3768	-3.44937	0.00237332	0.0128723	-2.5847	-2.62464	2.62464	Yes	SHIP2	Enriched in L6
Q8R464	-0.653712	23.1125	-8.93908	1.20727e-08	4.65548e-07	9.71974	-7.9182	7.9182	Yes	CADM4	Enriched in L6
Q3TJZ6	-0.654769	16.6872	-3.10775	0.00527848	0.0242203	-3.35952	-2.27749	2.27749	Yes	FA98A	Enriched in L6
Q03157	-0.655646	22.7709	-7.79469	1.15402e-07	3.1121e-06	7.41498	-6.93779	6.93779	Yes	APLP1	Enriched in L6
Q920E5	-0.659459	20.7765	-5.15948	3.98062e-05	0.000440641	1.48033	-4.40005	4.40005	Yes	FPPS	Enriched in L6
Q8R1G2	-0.659613	19.6995	-5.71157	1.094e-05	0.000152477	2.78483	-4.96098	4.96098	Yes	CMBL	Enriched in L6
Q8BIK4	-0.664277	19.7876	-7.05814	5.41123e-07	1.17507e-05	5.83936	-6.2667	6.2667	Yes	DOCK9	Enriched in L6
Q5SWP3	-0.664984	18.1252	-5.29478	2.89306e-05	0.000340983	1.80205	-4.53864	4.53864	Yes	NACAD	Enriched in L6
Q8C522	-0.665682	23.1163	-8.51621	2.72508e-08	9.29413e-07	8.88836	-7.56462	7.56462	Yes	ENDD1	Enriched in L6
P14873	-0.668944	25.512	-13.029	1.34027e-11	1.29515e-09	16.6526	-10.8728	10.8728	Yes	MAP1B	Enriched in L6
Q6PHS9	-0.671667	19.9646	-7.49624	2.13962e-07	5.32426e-06	6.78517	-6.66966	6.66966	Yes	CA2D2	Enriched in L6
Q9EQF6	-0.681192	23.1418	-7.45044	2.35471e-07	5.78501e-06	6.68748	-6.62806	6.62806	Yes	DPYL5	Enriched in L6
Q9CQW0	-0.682927	17.9607	-3.35338	0.00297585	0.0152017	-2.80499	-2.52639	2.52639	Yes	EMC6	Enriched in L6
Q60803	-0.684382	18.4277	-6.16809	3.85097e-06	6.15094e-05	3.8433	-5.41443	5.41443	Yes	TRAF3	Enriched in L6
Q9D8V0	-0.686113	16.0319	-3.42247	0.00252894	0.0134275	-2.64661	-2.59706	2.59706	Yes	HM13	Enriched in L6
Q8CDA1	-0.694543	20.1176	-9.02664	1.02292e-08	4.00737e-07	9.88895	-7.99016	7.99016	Yes	SAC2	Enriched in L6
Q9R1K9	-0.695507	19.1827	-2.99793	0.00679776	0.0295897	-3.60247	-2.16763	2.16763	Yes	CETN2	Enriched in L6
Q9WUC3	-0.697455	22.3619	-3.58468	0.00172221	0.00984751	-2.27127	-2.76391	2.76391	Yes	LY6H	Enriched in L6
Q9D6M3	-0.697674	24.5575	-9.27915	6.37785e-09	2.69918e-07	10.3714	-8.19533	8.19533	Yes	GHC1	Enriched in L6
Q99K46	-0.698398	17.5684	-3.89751	0.000815911	0.00529748	-1.53644	-3.08836	3.08836	Yes	UBP11	Enriched in L6
O08807	-0.698405	19.8793	-4.85495	8.20465e-05	0.000791524	0.752868	-4.08594	4.08594	Yes	PRDX4	Enriched in L6
Q7TMS5	-0.700395	24.219	-4.71804	0.000113785	0.00105052	0.424811	-3.94391	3.94391	Yes	ABCG2	Enriched in L6
O70340	-0.700583	19.7654	-2.75061	0.0119055	0.0463588	-4.13601	-1.92425	1.92425	Yes	NPTX2	Enriched in L6
Q8CBC4	-0.701399	17.8345	-3.12675	0.00505142	0.0233372	-3.31717	-2.29659	2.29659	Yes	CNST	Enriched in L6
Q3UFK8	-0.707779	17.2635	-8.38336	3.53628e-08	1.13278e-06	8.62229	-7.45145	7.45145	Yes	FRMD8	Enriched in L6
Q69ZH9	-0.709316	19.673	-10.5721	6.4104e-10	3.67995e-08	12.7164	-9.19312	9.19312	Yes	RHG23	Enriched in L6
Q61097	-0.710399	19.8331	-7.68572	1.44382e-07	3.78791e-06	7.18639	-6.84049	6.84049	Yes	KSR1	Enriched in L6
P16045	-0.716278	21.6996	-4.53404	0.000176835	0.00154178	-0.0165128	-3.75243	3.75243	Yes	LEG1	Enriched in L6
P41778	-0.720281	15.5296	-4.2839	0.000322511	0.0024969	-0.61599	-3.49146	3.49146	Yes	PBX1	Enriched in L6
O35136	-0.721578	22.5918	-9.9344	1.94193e-09	9.54181e-08	11.5855	-8.71177	8.71177	Yes	NCAM2	Enriched in L6
Q9JJ59	-0.721586	19.0953	-6.33083	2.66983e-06	4.51303e-05	4.21531	-5.57352	5.57352	Yes	ABCB9	Enriched in L6
O55137	-0.730796	17.3432	-3.43918	0.00243112	0.0130636	-2.60816	-2.61419	2.61419	Yes	ACOT1	Enriched in L6
Q91YW3	-0.733014	19.0989	-5.0187	5.55656e-05	0.000575303	1.14454	-4.25519	4.25519	Yes	DNJC3	Enriched in L6
Q91VF2	-0.735888	20.5252	-6.37596	2.41333e-06	4.13979e-05	4.31795	-5.61738	5.61738	Yes	HNMT	Enriched in L6
P84309	-0.737772	18.8989	-5.52218	1.69832e-05	0.000216414	2.33995	-4.76998	4.76998	Yes	ADCY5	Enriched in L6
O54818	-0.740044	17.2183	-3.2785	0.00354736	0.0175444	-2.97553	-2.4501	2.4501	Yes	TPD53	Enriched in L6
O89084	-0.745612	20.382	-4.68655	0.000122694	0.00112205	0.34928	-3.91118	3.91118	Yes	PDE4A	Enriched in L6
Q8BWP8	-0.746513	16.8881	-2.83773	0.00978826	0.0397425	-3.95038	-2.00929	2.00929	Yes	B4GA1	Enriched in L6
Q91WA3	-0.747176	18.4398	-5.91486	6.85215e-06	0.00010213	3.25876	-5.16417	5.16417	Yes	HDA11	Enriched in L6
P17095	-0.749145	20.0117	-4.86295	8.04945e-05	0.000780447	0.772043	-4.09423	4.09423	Yes	HMGA1	Enriched in L6
Q0VBF8	-0.757664	22.1072	-2.78335	0.0110632	0.0437695	-4.06656	-1.95612	1.95612	Yes	STUM	Enriched in L6
Q2TA57	-0.759116	19.6175	-3.7186	0.00125183	0.00759216	-1.95824	-2.90245	2.90245	Yes	ASPH1	Enriched in L6
Q0GNC1	-0.769692	20.8951	-7.55641	1.8874e-07	4.7579e-06	6.91309	-6.72414	6.72414	Yes	INF2	Enriched in L6
Q76LS9	-0.774777	19.2339	-6.78552	9.76423e-07	1.95893e-05	5.23827	-6.01036	6.01036	Yes	MINY1	Enriched in L6
Q8BXK8	-0.781525	19.0841	-8.18496	5.2412e-08	1.55838e-06	8.22057	-7.28057	7.28057	Yes	AGAP1	Enriched in L6
Q5SS80	-0.782355	14.7998	-2.88904	0.00871476	0.0362469	-3.83984	-2.05974	2.05974	Yes	DHR13	Enriched in L6
P16460	-0.783436	23.3865	-5.75104	9.98648e-06	0.000140538	2.87715	-5.00059	5.00059	Yes	ASSY	Enriched in L6
Q60770	-0.786485	19.242	-13.1689	1.09419e-11	1.113e-09	16.8584	-10.9609	10.9609	Yes	STXB3	Enriched in L6
Q99LJ0	-0.79034	13.4323	-3.2844	0.00349872	0.0173678	-2.96214	-2.45609	2.45609	Yes	CT2NL	Enriched in L6
Q9CWR2	-0.79511	16.3969	-2.80593	0.0105157	0.0421881	-4.01844	-1.97816	1.97816	Yes	SMYD3	Enriched in L6
Q9WTQ5	-0.795371	18.9336	-7.30279	3.21284e-07	7.48114e-06	6.37065	-6.49311	6.49311	Yes	AKA12	Enriched in L6
Q68FE2	-0.79866	15.9864	-3.43664	0.00244575	0.0131179	-2.61401	-2.61159	2.61159	Yes	ATG9A	Enriched in L6
Q9R0N5	-0.801342	17.9278	-3.74418	0.00117766	0.00721782	-1.89817	-2.92898	2.92898	Yes	SYT5	Enriched in L6
Q9Z0U1	-0.806755	19.8451	-9.04603	9.86195e-09	3.88977e-07	9.92629	-8.00604	8.00604	Yes	ZO2	Enriched in L6
Q03517	-0.807807	21.0688	-5.6592	1.235e-05	0.000165753	2.66213	-4.90833	4.90833	Yes	SCG2	Enriched in L6
Q5PR73	-0.808861	23.7372	-12.4875	2.98854e-11	2.66578e-09	15.8382	-10.5245	10.5245	Yes	DIRA2	Enriched in L6
P35505	-0.811346	20.6537	-8.37125	3.62172e-08	1.13568e-06	8.59792	-7.44108	7.44108	Yes	FAAA	Enriched in L6
Q8K353	-0.817831	19.7507	-8.37098	3.62367e-08	1.13568e-06	8.59737	-7.44085	7.44085	Yes	CYTM1	Enriched in L6
Q62465	-0.819287	21.9145	-10.0401	1.61066e-09	8.05051e-08	11.7764	-8.793	8.793	Yes	VAT1	Enriched in L6
P26049	-0.822823	19.0514	-4.85135	8.2754e-05	0.000797023	0.744247	-4.08221	4.08221	Yes	GBRA3	Enriched in L6
Q8VDL4	-0.82439	17.6218	-5.08918	4.70119e-05	0.000503835	1.31277	-4.32779	4.32779	Yes	ADPGK	Enriched in L6
Q3V3Q7	-0.830605	19.6682	-10.6407	5.70517e-10	3.34127e-08	12.8353	-9.24373	9.24373	Yes	PACS2	Enriched in L6
Q64336	-0.83715	20.5838	-6.81393	9.17768e-07	1.86057e-05	5.30134	-6.03727	6.03727	Yes	TBR1	Enriched in L6
Q8BGZ1	-0.838547	21.8756	-3.97047	0.000684923	0.00465407	-1.36347	-3.16436	3.16436	Yes	HPCL4	Enriched in L6
Q7M6Z0	-0.839603	21.2372	-5.78868	9.15615e-06	0.000131404	2.96506	-5.03829	5.03829	Yes	R4RL2	Enriched in L6
Q3UVK0	-0.851546	20.3309	-6.61357	1.42395e-06	2.65467e-05	4.85435	-5.84651	5.84651	Yes	ERMP1	Enriched in L6
Q80XP9	-0.85228	14.4652	-2.8567	0.00937742	0.0385059	-3.90961	-2.02792	2.02792	Yes	WNK3	Enriched in L6
Q61282	-0.85727	22.5255	-3.43169	0.00247451	0.0132477	-2.62541	-2.60651	2.60651	Yes	PGCA	Enriched in L6
Q5DTX6	-0.861906	19.1444	-5.18146	3.77912e-05	0.000422184	1.53267	-4.42261	4.42261	Yes	JCAD	Enriched in L6
Q8VE52	-0.86208	16.25	-2.72435	0.0126245	0.0482194	-4.19142	-1.89878	1.89878	Yes	OGRL1	Enriched in L6
Q91W53	-0.865552	19.3659	-10.7081	5.09118e-10	3.01211e-08	12.9514	-9.29318	9.29318	Yes	GOGA7	Enriched in L6
Q99JI6	-0.867708	23.6496	-13.784	4.57359e-12	5.76471e-10	17.7424	-11.3397	11.3397	Yes	RAP1B	Enriched in L6
A2AG50	-0.871595	20.9744	-14.4858	1.75561e-12	2.36722e-10	18.7109	-11.7556	11.7556	Yes	MA7D2	Enriched in L6
Q8C5W0	-0.879157	20.1601	-9.63091	3.34665e-09	1.55231e-07	11.0298	-8.47539	8.47539	Yes	CLMN	Enriched in L6
Q80TB8	-0.885641	21.4206	-5.71983	1.07332e-05	0.000149954	2.80415	-4.96927	4.96927	Yes	VAT1L	Enriched in L6
P97370	-0.89225	23.2728	-9.89888	2.06849e-09	9.99425e-08	11.521	-8.68435	8.68435	Yes	AT1B3	Enriched in L6
Q99K30	-0.902283	18.9335	-6.07063	4.80284e-06	7.38644e-05	3.61913	-5.3185	5.3185	Yes	ES8L2	Enriched in L6
P63143	-0.903712	17.9433	-4.5049	0.000189641	0.00162174	-0.0863871	-3.72207	3.72207	Yes	KCAB1	Enriched in L6
O35598	-0.90621	19.3968	-8.0469	6.91327e-08	1.96486e-06	7.93792	-7.16032	7.16032	Yes	ADA10	Enriched in L6
Q9CZS1	-0.906575	20.7977	-10.4588	7.77939e-10	4.33701e-08	12.519	-9.10905	9.10905	Yes	AL1B1	Enriched in L6
Q80WM5	-0.909895	17.1165	-5.69123	1.14671e-05	0.00015786	2.7372	-4.94055	4.94055	Yes	HPLN3	Enriched in L6
Q8K4Z0	-0.911733	20.1364	-5.29472	2.89347e-05	0.000340983	1.80191	-4.53858	4.53858	Yes	LGI2	Enriched in L6
Q91WG5	-0.915616	19.6461	-8.08278	6.43178e-08	1.8553e-06	8.01161	-7.19167	7.19167	Yes	AAKG2	Enriched in L6
Q7TSY6	-0.917743	19.463	-4.36774	0.000263644	0.00211134	-0.415216	-3.57898	3.57898	Yes	CELF4	Enriched in L6
Q9Z0J0	-0.922061	16.9712	-2.89777	0.00854377	0.0356893	-3.82095	-2.06835	2.06835	Yes	NPC2	Enriched in L6
O88736	-0.925411	16.9752	-3.22777	0.00399389	0.0191852	-3.09035	-2.3986	2.3986	Yes	DHB7	Enriched in L6
Q69ZS8	-0.928175	19.7017	-11.1589	2.40656e-10	1.58559e-08	13.7153	-9.6186	9.6186	Yes	KAZRN	Enriched in L6
Q62178	-0.931623	20.2216	-4.38271	0.000254329	0.00204805	-0.379351	-3.5946	3.5946	Yes	SEM4A	Enriched in L6
Q9ERZ4	-0.934741	16.722	-4.23592	0.000361938	0.002736	-0.730752	-3.44137	3.44137	Yes	ACM2	Enriched in L6
Q3V0G7	-0.936601	17.381	-5.5178	1.71577e-05	0.000217682	2.32962	-4.76554	4.76554	Yes	GARL3	Enriched in L6
Q9DAS9	-0.950132	23.1907	-12.632	2.40662e-11	2.18025e-09	16.0582	-10.6186	10.6186	Yes	GBG12	Enriched in L6
Q80Y17	-0.972222	20.1439	-11.8307	8.1999e-11	6.25566e-09	14.8117	-10.0862	10.0862	Yes	L2GL1	Enriched in L6
Q9D6G9	-0.978197	19.2592	-8.82272	1.50694e-08	5.67355e-07	9.49331	-7.8219	7.8219	Yes	CKLF5	Enriched in L6
Q9DB16	-0.979857	17.2133	-3.27043	0.00361502	0.0177758	-2.99384	-2.44189	2.44189	Yes	CB39L	Enriched in L6
P06837	-0.980499	23.7787	-5.75867	9.81216e-06	0.000138758	2.89498	-5.00824	5.00824	Yes	NEUM	Enriched in L6
P51855	-0.996367	20.2497	-8.06691	6.64027e-08	1.89657e-06	7.97904	-7.17781	7.17781	Yes	GSHB	Enriched in L6
Q8CBF3	-1.0129	13.8003	-3.78773	0.00106121	0.00659475	-1.79568	-2.9742	2.9742	Yes	EPHB1	Enriched in L6
Q3UQ44	-1.01525	18.8316	-4.53506	0.000176403	0.00154033	-0.0140678	-3.7535	3.7535	Yes	IQGA2	Enriched in L6
Q61730	-1.01921	17.9835	-5.86151	7.74396e-06	0.000113382	3.13476	-5.11104	5.11104	Yes	IL1AP	Enriched in L6
Q91W92	-1.0263	17.8331	-10.0603	1.55443e-09	7.90579e-08	11.8126	-8.80843	8.80843	Yes	BORG5	Enriched in L6
O09126	-1.03446	17.2078	-6.47836	1.92085e-06	3.39545e-05	4.54994	-5.71651	5.71651	Yes	SEM4D	Enriched in L6
Q8R1B0	-1.04161	17.379	-3.04296	0.00612979	0.0274656	-3.50328	-2.21255	2.21255	Yes	STAC2	Enriched in L6
P70452	-1.04224	18.5965	-4.25844	0.000342864	0.00261914	-0.676896	-3.46488	3.46488	Yes	STX4	Enriched in L6
P00920	-1.04586	24.8974	-11.6361	1.11486e-10	7.98019e-09	14.499	-9.95278	9.95278	Yes	CAH2	Enriched in L6
P28650	-1.05458	22.0989	-6.52871	1.71778e-06	3.10271e-05	4.66355	-5.76503	5.76503	Yes	PURA1	Enriched in L6
Q9Z268	-1.08048	22.0551	-3.44353	0.00240629	0.0130025	-2.59815	-2.61865	2.61865	Yes	RASL1	Enriched in L6
Q8R127	-1.08997	21.5371	-13.0059	1.3862e-11	1.31757e-09	16.6184	-10.8582	10.8582	Yes	SCPDL	Enriched in L6
P20065	-1.1016	24.5136	-3.10055	0.0053672	0.0245418	-3.37557	-2.27025	2.27025	Yes	TYB4	Enriched in L6
O35066	-1.10429	15.8529	-3.2945	0.00341688	0.0170638	-2.93919	-2.46637	2.46637	Yes	KIF3C	Enriched in L6
Q8QZY6	-1.11604	15.0109	-3.65071	0.00147182	0.00867978	-2.11725	-2.83214	2.83214	Yes	TSN14	Enriched in L6
Q9WTR5	-1.11632	21.2938	-10.4919	7.34977e-10	4.16126e-08	12.5769	-9.13373	9.13373	Yes	CAD13	Enriched in L6
Q6Q477	-1.12189	22.4849	-5.11103	4.46405e-05	0.000480305	1.36488	-4.35027	4.35027	Yes	AT2B4	Enriched in L6
Q02257	-1.12386	20.319	-4.1831	0.000410949	0.00304691	-0.857	-3.38621	3.38621	Yes	PLAK	Enriched in L6
Q3USB7	-1.13134	19.7451	-12.3736	3.54973e-11	3.11839e-09	15.6633	-10.4498	10.4498	Yes	PLCL1	Enriched in L6
P28667	-1.13267	19.9535	-6.78158	9.84867e-07	1.96905e-05	5.22951	-6.00662	6.00662	Yes	MRP	Enriched in L6
Q8K4X7	-1.13852	18.6274	-6.02402	5.34006e-06	8.1693e-05	3.51157	-5.27245	5.27245	Yes	PLCD	Enriched in L6
Q8R1X6	-1.14429	18.5657	-4.56643	0.000163613	0.00144388	0.061185	-3.78618	3.78618	Yes	SPART	Enriched in L6
Q61481	-1.14638	21.4191	-5.04591	5.20906e-05	0.000546261	1.20952	-4.28324	4.28324	Yes	PDE1A	Enriched in L6
Q8K4R4	-1.14767	21.3574	-10.9125	3.61486e-10	2.25365e-08	13.3006	-9.44191	9.44191	Yes	PITC1	Enriched in L6
Q8BKG3	-1.15651	17.0174	-2.76244	0.0115944	0.0453911	-4.11096	-1.93575	1.93575	Yes	PTK7	Enriched in L6
P62071	-1.16281	20.8625	-12.3071	3.92686e-11	3.3982e-09	15.5607	-10.406	10.406	Yes	RRAS2	Enriched in L6
Q8BVI4	-1.19213	24.6113	-13.7232	4.97888e-12	6.01407e-10	17.6565	-11.3029	11.3029	Yes	DHPR	Enriched in L6
Q60899	-1.20136	20.3735	-11.044	2.90708e-10	1.89385e-08	13.5227	-9.53654	9.53654	Yes	ELAV2	Enriched in L6
P35762	-1.21077	22.1845	-9.39686	5.13122e-09	2.2369e-07	10.5935	-8.28978	8.28978	Yes	CD81	Enriched in L6
Q3U5C7	-1.21435	16.6763	-5.08401	4.75914e-05	0.000507859	1.30043	-4.32247	4.32247	Yes	PRIC1	Enriched in L6
Q5HZI2	-1.24032	20.3857	-4.49752	0.000193034	0.0016459	-0.104105	-3.71437	3.71437	Yes	C2C4C	Enriched in L6
P62835	-1.28207	21.4539	-9.31961	5.9173e-09	2.54137e-07	10.4479	-8.22788	8.22788	Yes	RAP1A	Enriched in L6
P28571	-1.30797	19.4258	-8.73295	1.79022e-08	6.48731e-07	9.31741	-7.74709	7.74709	Yes	SC6A9	Enriched in L6
O35409	-1.35667	17.2483	-5.77451	9.46023e-06	0.000134768	2.93197	-5.0241	5.0241	Yes	FOLH1	Enriched in L6
Q9CR86	-1.36137	20.1424	-14.7797	1.18891e-12	1.68129e-10	19.1045	-11.9249	11.9249	Yes	CHSP1	Enriched in L6
Q9QYB1	-1.3753	22.4098	-14.9668	9.30802e-13	1.38379e-10	19.3515	-12.0311	12.0311	Yes	CLIC4	Enriched in L6
P84096	-1.42589	23.1574	-18.5868	1.28064e-14	3.22832e-12	23.6458	-13.8926	13.8926	Yes	RHOG	Enriched in L6
Q9D164	-1.43119	20.8424	-3.75759	0.00114052	0.00701987	-1.86664	-2.9429	2.9429	Yes	FXYD6	Enriched in L6
Q6PD21	-1.43892	13.877	-3.19716	0.00428924	0.0203178	-3.15934	-2.36762	2.36762	Yes	SHB	Enriched in L6
Q7TSH4	-1.44581	17.3534	-4.74205	0.000107437	0.000996675	0.482354	-3.96884	3.96884	Yes	CP110	Enriched in L6
Q8BNJ6	-1.45782	13.8146	-3.54816	0.00187827	0.0105936	-2.35618	-2.72624	2.72624	Yes	NETO2	Enriched in L6
P63318	-1.47874	23.8051	-11.4751	1.44153e-10	1.01927e-08	14.2374	-9.84118	9.84118	Yes	KPCG	Enriched in L6
Q5GH64	-1.48711	15.4723	-4.37865	0.000256823	0.00206252	-0.389082	-3.59037	3.59037	Yes	XKR7	Enriched in L6
P28867	-1.49288	22.3491	-13.0454	1.30866e-11	1.28603e-09	16.6768	-10.8832	10.8832	Yes	KPCD	Enriched in L6
Q8BGT6	-1.49856	17.483	-3.97512	0.000677328	0.00462561	-1.35244	-3.1692	3.1692	Yes	MILK1	Enriched in L6
Q8BGR2	-1.51164	14.6225	-2.74602	0.0120282	0.0466485	-4.1457	-1.9198	1.9198	Yes	LRC8D	Enriched in L6
P70207	-1.51819	21.6569	-9.47353	4.45756e-09	2.00348e-07	10.7372	-8.3509	8.3509	Yes	PLXA2	Enriched in L6
O09117	-1.56536	21.0349	-17.169	6.24479e-14	1.29312e-11	22.0658	-13.2045	13.2045	Yes	SYPL1	Enriched in L6
Q9CYA6	-1.5712	14.9333	-2.7284	0.0125111	0.0479758	-4.1829	-1.9027	1.9027	Yes	ZCHC8	Enriched in L6
Q8C033	-1.59321	13.5612	-3.2236	0.00403291	0.0193246	-3.09976	-2.39438	2.39438	Yes	ARHGA	Enriched in L6
P19246	-1.60732	24.4478	-10.8067	4.31317e-10	2.60497e-08	13.1205	-9.3652	9.3652	Yes	NFH	Enriched in L6
Q5SUE8	-1.60756	15.1171	-3.0678	0.00578879	0.0260991	-3.4483	-2.23741	2.23741	Yes	ANR40	Enriched in L6
Q3U4G3	-1.62161	13.3201	-3.17651	0.00450044	0.0211455	-3.20577	-2.34674	2.34674	Yes	XXLT1	Enriched in L6
P55012	-1.62173	21.8121	-24.986	3.12066e-17	1.80936e-14	29.5336	-16.5058	16.5058	Yes	S12A2	Enriched in L6
E9PV86	-1.63314	18.041	-13.4255	7.57451e-12	7.84233e-10	17.2313	-11.1206	11.1206	Yes	MCTP1	Enriched in L6
Q80UP5	-1.64105	13.4361	-2.99143	0.0068999	0.0299892	-3.61676	-2.16116	2.16116	Yes	AN13A	Enriched in L6
P70303	-1.6499	16.5245	-3.01451	0.0065441	0.028701	-3.56602	-2.18415	2.18415	Yes	PYRG2	Enriched in L6
Q8K2T1	-1.67876	20.8823	-10.4885	7.39237e-10	4.16126e-08	12.571	-9.13122	9.13122	Yes	NMRL1	Enriched in L6
Q8C0Z1	-1.67971	18.1881	-3.95971	0.000702834	0.00473308	-1.38901	-3.15315	3.15315	Yes	F234A	Enriched in L6
Q9QUN9	-1.68266	17.4421	-6.62123	1.40012e-06	2.62141e-05	4.87152	-5.85383	5.85383	Yes	DKK3	Enriched in L6
Q61503	-1.68648	17.4317	-3.674	0.00139235	0.00832253	-2.06277	-2.85625	2.85625	Yes	5NTD	Enriched in L6
O88502	-1.6982	13.8366	-4.86012	8.10397e-05	0.000784421	0.765265	-4.0913	4.0913	Yes	PDE8A	Enriched in L6
P20934	-1.72401	14.9518	-6.19071	3.65909e-06	5.87684e-05	3.89519	-5.43663	5.43663	Yes	EVI2A	Enriched in L6
O35969	-1.72509	19.1623	-3.56153	0.00181959	0.0103128	-2.32512	-2.74003	2.74003	Yes	GAMT	Enriched in L6
P70451	-1.72625	15.3615	-2.92929	0.00795247	0.0336804	-3.75253	-2.0995	2.0995	Yes	FER	Enriched in L6
P39087	-1.7391	18.6065	-7.01743	5.90614e-07	1.26361e-05	5.7502	-6.2287	6.2287	Yes	GRIK2	Enriched in L6
P61793	-1.74587	13.8444	-3.62313	0.00157172	0.00915755	-2.18167	-2.80363	2.80363	Yes	LPAR1	Enriched in L6
Q8K406	-1.74597	21.1284	-13.548	6.36782e-12	6.96615e-10	17.4072	-11.196	11.196	Yes	LGI3	Enriched in L6
Q9WUU7	-1.75992	18.6105	-3.08157	0.00560779	0.0254612	-3.41776	-2.25121	2.25121	Yes	CATZ	Enriched in L6
Q8R2Y2	-1.80017	18.9492	-7.08702	5.08614e-07	1.11281e-05	5.90248	-6.29361	6.29361	Yes	MUC18	Enriched in L6
P08553	-1.80377	26.5211	-18.8258	9.90935e-15	2.73592e-12	23.9006	-14.004	14.004	Yes	NFM	Enriched in L6
Q69Z38	-1.80911	14.9337	-4.88877	7.56913e-05	0.000745091	0.833832	-4.12095	4.12095	Yes	PEAK1	Enriched in L6
P97471	-1.81601	16.0934	-2.72357	0.0126465	0.0482396	-4.19306	-1.89803	1.89803	Yes	SMAD4	Enriched in L6
P63239	-1.8265	14.1419	-2.98125	0.00706257	0.0304905	-3.63907	-2.15104	2.15104	Yes	NEC1	Enriched in L6
Q9DBX6	-1.84469	14.5323	-3.22706	0.00400053	0.0192012	-3.09196	-2.39788	2.39788	Yes	CP2S1	Enriched in L6
Q8BZ05	-1.8482	19.5834	-3.83476	0.000948272	0.00604185	-1.68479	-3.02307	3.02307	Yes	ARAP2	Enriched in L6
P08551	-1.88683	26.8419	-17.4735	4.40149e-14	9.81531e-12	22.4155	-13.3564	13.3564	Yes	NFL	Enriched in L6
Q5RKR3	-1.91039	18.4479	-10.2024	1.2118e-09	6.50555e-08	12.0668	-8.91657	8.91657	Yes	ISLR2	Enriched in L6
P46660	-1.91149	26.5788	-16.3447	1.65469e-13	3.0948e-11	21.0895	-12.7813	12.7813	Yes	AINX	Enriched in L6
P23927	-1.91177	23.3087	-11.7749	8.95087e-11	6.65348e-09	14.7226	-10.0481	10.0481	Yes	CRYAB	Enriched in L6
Q8CCX5	-1.91725	20.6997	-3.60328	0.0016477	0.00950586	-2.22795	-2.78312	2.78312	Yes	KT222	Enriched in L6
Q0VE82	-1.93284	15.3053	-3.27396	0.00358531	0.0176766	-2.98584	-2.44547	2.44547	Yes	CPNE7	Enriched in L6
Q9CRB6	-1.95453	21.8194	-9.43429	4.79e-09	2.12003e-07	10.6637	-8.31966	8.31966	Yes	TPPP3	Enriched in L6
Q6X893	-1.97813	22.5182	-14.0952	2.97717e-12	3.92309e-10	18.177	-11.5262	11.5262	Yes	CTL1	Enriched in L6
O09005	-1.98448	15.5171	-2.91375	0.00823896	0.034691	-3.78631	-2.08413	2.08413	Yes	DEGS1	Enriched in L6
Q9Z0L0	-2.02395	19.274	-10.2965	1.02898e-09	5.63585e-08	12.2336	-8.98759	8.98759	Yes	TPBG	Enriched in L6
Q8BZ94	-2.03879	17.1246	-2.8737	0.00902338	0.0372367	-3.87299	-2.04463	2.04463	Yes	ZMAT4	Enriched in L6
P09541	-2.05925	20.5973	-9.1715	7.79317e-09	3.2046e-07	10.1667	-8.10829	8.10829	Yes	MYL4	Enriched in L6
Q9JHG2	-2.07195	19.2601	-3.01272	0.006571	0.0287537	-3.56996	-2.18237	2.18237	Yes	RCAN2	Enriched in L6
Q6PDH0	-2.07565	16.4367	-4.96802	6.26768e-05	0.000637544	1.02343	-4.20289	4.20289	Yes	PHLB1	Enriched in L6
P63054	-2.07939	27.1199	-17.3323	5.17298e-14	1.11085e-11	22.2541	-13.2863	13.2863	Yes	PCP4	Enriched in L6
Q8BR63	-2.09313	21.4557	-19.3018	5.99644e-15	2.04514e-12	24.3988	-14.2221	14.2221	Yes	F177A	Enriched in L6
P57724	-2.12881	18.1907	-3.10172	0.00535266	0.0245024	-3.37296	-2.27143	2.27143	Yes	PCBP4	Enriched in L6
Q80YN3	-2.13165	23.8497	-18.6223	1.23258e-14	3.22832e-12	23.6838	-13.9092	13.9092	Yes	BCAS1	Enriched in L6
Q61626	-2.19954	17.7966	-2.97036	0.00724075	0.0311207	-3.66291	-2.14022	2.14022	Yes	GRIK5	Enriched in L6
Q60943	-2.20873	14.3745	-3.24461	0.00383999	0.0186156	-3.05232	-2.41567	2.41567	Yes	I17RA	Enriched in L6
Q9D8B7	-2.21338	21.5428	-21.1362	9.55525e-16	4.26164e-13	26.2102	-15.0198	15.0198	Yes	JAM3	Enriched in L6
Q9ESN4	-2.24722	16.1541	-3.01161	0.00658769	0.028805	-3.57239	-2.18127	2.18127	Yes	C1QL3	Enriched in L6
Q9DBG5	-2.26956	18.8301	-4.0265	0.000598721	0.00415735	-1.23033	-3.22278	3.22278	Yes	PLIN3	Enriched in L6
Q62433	-2.31342	22.5849	-26.5773	8.7434e-18	5.63269e-15	30.7489	-17.0583	17.0583	Yes	NDRG1	Enriched in L6
Q08642	-2.31713	19.3185	-16.5086	1.35878e-13	2.62608e-11	21.2872	-12.8668	12.8668	Yes	PADI2	Enriched in L6
Q8BYW1	-2.32639	19.5723	-8.44839	3.11189e-08	1.00797e-06	8.75283	-7.50698	7.50698	Yes	RHG25	Enriched in L6
Q8R3P0	-2.34691	21.3961	-18.0415	2.32485e-14	5.61644e-12	23.0523	-13.6336	13.6336	Yes	ACY2	Enriched in L6
Q8BGN3	-2.40739	21.3015	-31.726	2.22328e-19	6.4453e-16	34.1785	-18.653	18.653	Yes	ENPP6	Enriched in L6
Q8VDQ8	-2.45784	25.0903	-29.2852	1.17369e-18	1.13418e-15	32.6401	-17.9304	17.9304	Yes	SIR2	Enriched in L6
Q9R0S3	-2.46252	15.2321	-3.01672	0.00651098	0.0286532	-3.56116	-2.18635	2.18635	Yes	MMP17	Enriched in L6
Q7M750	-2.52687	21.5081	-19.6343	4.24972e-15	1.53999e-12	24.7396	-14.3716	14.3716	Yes	OPALI	Enriched in L6
Q5EBJ4	-2.52716	22.3197	-24.8111	3.60556e-17	1.90046e-14	29.3948	-16.443	16.443	Yes	ERMIN	Enriched in L6
A6X919	-2.53035	17.3482	-4.33721	0.00028372	0.00224115	-0.488359	-3.54711	3.54711	Yes	D19L1	Enriched in L6
Q9D154	-2.56631	22.1189	-14.8298	1.11327e-12	1.61369e-10	19.1709	-11.9534	11.9534	Yes	ILEUA	Enriched in L6
Q8VCC9	-2.58132	16.6481	-4.20367	0.000391116	0.00292228	-0.807841	-3.40769	3.40769	Yes	SPON1	Enriched in L6
O70585	-2.58562	14.3572	-3.43948	0.00242939	0.0130636	-2.60747	-2.6145	2.6145	Yes	DTNB	Enriched in L6
P51910	-2.60061	16.9807	-5.57015	1.51877e-05	0.000196559	2.45292	-4.81851	4.81851	Yes	APOD	Enriched in L6
Q3UPH1	-2.6013	14.8868	-2.72479	0.0126121	0.0482038	-4.19049	-1.89921	1.89921	Yes	PRRC1	Enriched in L6
Q9D4J1	-2.63172	14.6447	-2.98399	0.00701835	0.0303901	-3.63306	-2.15376	2.15376	Yes	EFHD1	Enriched in L6
O70174	-2.64233	14.3982	-3.70002	0.00130859	0.00790335	-2.00182	-2.8832	2.8832	Yes	ACHA4	Enriched in L6
Q9JL62	-2.64618	22.4467	-22.0966	3.86757e-16	1.86868e-13	27.0956	-15.4126	15.4126	Yes	GLTP	Enriched in L6
Q8JZX9	-2.70573	14.2952	-4.22657	0.000370173	0.00278736	-0.753127	-3.43159	3.43159	Yes	BORG1	Enriched in L6
Q6V4S5	-2.72495	18.0242	-9.0518	9.75532e-09	3.87407e-07	9.93739	-8.01076	8.01076	Yes	SDK2	Enriched in L6
P40237	-2.72932	22.1517	-18.8919	9.23543e-15	2.72541e-12	23.9705	-14.0345	14.0345	Yes	CD82	Enriched in L6
Q9QYY0	-2.7761	15.7452	-3.40411	0.00264087	0.0139198	-2.6888	-2.57825	2.57825	Yes	GAB1	Enriched in L6
P16330	-2.78796	27.5514	-29.6924	8.81244e-19	1.02189e-15	32.907	-18.0549	18.0549	Yes	CN37	Enriched in L6
Q922J6	-2.79024	23.7607	-18.8752	9.40122e-15	2.72541e-12	23.9528	-14.0268	14.0268	Yes	TSN2	Enriched in L6
Q61885	-2.83589	25.777	-20.5977	1.61306e-15	6.23502e-13	25.6955	-14.7923	14.7923	Yes	MOG	Enriched in L6
Q80W21	-2.83855	19.435	-4.52172	0.000182141	0.00157294	-0.0460647	-3.73959	3.73959	Yes	GSTM7	Enriched in L6
Q3TZX8	-2.85255	14.5195	-3.27011	0.00361771	0.0177758	-2.99456	-2.44157	2.44157	Yes	NOL9	Enriched in L6
Q3TH73	-2.86002	17.3662	-4.2846	0.000321966	0.0024969	-0.614306	-3.49219	3.49219	Yes	TTYH2	Enriched in L6
Q60771	-2.86012	25.9222	-13.0866	1.23259e-11	1.23216e-09	16.7375	-10.9092	10.9092	Yes	CLD11	Enriched in L6
Q80VQ0	-2.87396	18.0807	-4.17303	0.000421016	0.00311359	-0.881044	-3.3757	3.3757	Yes	AL3B1	Enriched in L6
Q7TNR6	-2.89477	20.3687	-11.3872	1.6606e-10	1.16002e-08	14.0933	-9.77974	9.77974	Yes	IGS21	Enriched in L6
P97792	-2.9539	16.3914	-3.62233	0.00157469	0.00915755	-2.18352	-2.8028	2.8028	Yes	CXAR	Enriched in L6
Q8R1U2	-2.95435	13.8414	-3.16495	0.004623	0.0216337	-3.23171	-2.33508	2.33508	Yes	CGRE1	Enriched in L6
Q5SYD0	-2.98653	20.7701	-27.571	4.09488e-18	2.96777e-15	31.4674	-17.3878	17.3878	Yes	MYO1D	Enriched in L6
P52431	-3.01642	15.7751	-3.8105	0.00100495	0.00631279	-1.74202	-2.99786	2.99786	Yes	DPOD1	Enriched in L6
Q04899	-3.0237	16.3826	-3.85024	0.000913764	0.00584769	-1.64823	-3.03917	3.03917	Yes	CDK18	Enriched in L6
P47743	-3.03417	15.0004	-4.90025	7.36475e-05	0.000729928	0.86133	-4.13284	4.13284	Yes	GRM8	Enriched in L6
Q9D3A8	-3.06857	14.5986	-4.02995	0.000593778	0.00412796	-1.22212	-3.22638	3.22638	Yes	CAPON	Enriched in L6
P20917	-3.06941	25.1455	-33.9227	5.50762e-20	3.19332e-16	35.4462	-19.259	19.259	Yes	MAG	Enriched in L6
Q8R4I7	-3.12404	16.5789	-3.35371	0.00297355	0.0152017	-2.80424	-2.52673	2.52673	Yes	NETO1	Enriched in L6
P97333	-3.19856	15.2823	-3.33776	0.00308712	0.0156324	-2.84066	-2.51045	2.51045	Yes	NRP1	Enriched in L6
P60202	-3.20164	28.6083	-15.8997	2.85036e-13	5.00799e-11	20.5433	-12.5451	12.5451	Yes	MYPR	Enriched in L6
Q8BZN6	-3.21137	15.184	-5.40374	2.24004e-05	0.000274583	2.06025	-4.64974	4.64974	Yes	DOC10	Enriched in L6
Q9DCU2	-3.27489	19.9263	-5.72588	1.0584e-05	0.000148226	2.81832	-4.97535	4.97535	Yes	PLLP	Enriched in L6
P27600	-3.28745	17.5461	-5.42376	2.13741e-05	0.000263115	2.10761	-4.67011	4.67011	Yes	GNA12	Enriched in L6
Q9D964	-3.31263	16.5575	-3.3433	0.00304722	0.0155117	-2.82802	-2.5161	2.5161	Yes	GATM	Enriched in L6
P04370	-3.32375	29.8047	-28.3456	2.30761e-18	1.91136e-15	32.0074	-17.6368	17.6368	Yes	MBP	Enriched in L6
P40240	-3.33236	21.4354	-3.61495	0.00160262	0.00928268	-2.20075	-2.79517	2.79517	Yes	CD9	Enriched in L6
Q9D2P8	-3.36518	22.6361	-20.7696	1.36288e-15	5.64426e-13	25.8613	-14.8655	14.8655	Yes	MOBP	Enriched in L6
Q9QYE9	-3.37341	15.8997	-12.0801	5.56201e-11	4.41559e-09	15.2067	-10.2548	10.2548	Yes	PKHB1	Enriched in L6
Q3V0K9	-3.42271	18.2097	-5.76035	9.77426e-06	0.00013856	2.8989	-5.00992	5.00992	Yes	PLSI	Enriched in L6
Q9EQK5	-3.49376	18.4129	-5.38579	2.33627e-05	0.000283977	2.01778	-4.63148	4.63148	Yes	MVP	Enriched in L6
P22005	-3.55495	14.4549	-3.91478	0.000782811	0.00516352	-1.49553	-3.10634	3.10634	Yes	PENK	Enriched in L6
Q8R3U1	-3.57722	17.7375	-5.83679	8.19654e-06	0.000119107	3.07721	-5.08637	5.08637	Yes	PLAT3	Enriched in L6
Q9Z280	-3.57755	14.6116	-6.0001	5.63938e-06	8.55945e-05	3.45626	-5.24877	5.24877	Yes	PLD1	Enriched in L6
P49446	-3.59338	16.842	-3.17274	0.00454008	0.0212972	-3.21424	-2.34294	2.34294	Yes	PTPRE	Enriched in L6
O35393	-3.60462	17.8593	-7.71398	1.36211e-07	3.58979e-06	7.24582	-6.86579	6.86579	Yes	EFNB3	Enriched in L6
Q9Z1T2	-3.61198	13.631	-4.3506	0.000274732	0.00218088	-0.45628	-3.56109	3.56109	Yes	TSP4	Enriched in L6
Q91X56	-3.62092	14.6267	-4.18927	0.000404896	0.00300587	-0.842255	-3.39266	3.39266	Yes	S1PR5	Enriched in L6
Q8BHJ6	-3.6402	17.5501	-3.6296	0.00154769	0.00906417	-2.16656	-2.81031	2.81031	Yes	SERC5	Enriched in L6
Q6GQT5	-3.68042	16.0228	-4.17147	0.0004226	0.00312132	-0.884773	-3.37407	3.37407	Yes	T151A	Enriched in L6
Q91VC7	-3.83336	19.9083	-8.01612	7.35613e-08	2.06043e-06	7.87454	-7.13335	7.13335	Yes	PP14A	Enriched in L6
B1AUH1	-3.83813	14.5568	-4.84876	8.32671e-05	0.000800635	0.738042	-4.07953	4.07953	Yes	PTPRU	Enriched in L6
Q64676	-3.83818	16.7323	-4.51589	0.000184704	0.00159125	-0.0600301	-3.73352	3.73352	Yes	CGT	Enriched in L6
Q6A0D4	-3.88532	14.969	-6.78668	9.73967e-07	1.95893e-05	5.24084	-6.01146	6.01146	Yes	RFTN1	Enriched in L6
Q99PV8	-3.92328	14.4721	-6.62399	1.39162e-06	2.61967e-05	4.87771	-5.85648	5.85648	Yes	BC11B	Enriched in L6
Q9EP71	-3.98196	14.1442	-5.80298	8.85946e-06	0.000127779	2.99842	-5.05259	5.05259	Yes	RAI14	Enriched in L6
Q8BQU6	-4.06093	14.9088	-4.98724	5.9878e-05	0.000614465	1.06936	-4.22273	4.22273	Yes	CXG2	Enriched in L6
Q9CR30	-4.06566	15.1621	-6.66924	1.25969e-06	2.40593e-05	4.97905	-5.89974	5.89974	Yes	JOS2	Enriched in L6
P70407	-4.07635	14.3216	-4.2676	0.000335396	0.00256886	-0.654981	-3.47444	3.47444	Yes	CADH9	Enriched in L6
Q7TSK2	-4.1412	15.2029	-5.5858	1.46448e-05	0.000191241	2.48973	-4.83432	4.83432	Yes	SEZ6	Enriched in L6
Q9QY42	-4.16549	18.2829	-6.20866	3.5138e-06	5.72276e-05	3.93632	-5.45422	5.45422	Yes	GPR37	Enriched in L6
Q9WVT6	-4.20765	19.6418	-6.98719	6.30372e-07	1.32905e-05	5.68384	-6.2004	6.2004	Yes	CAH14	Enriched in L6
P97717	-4.28769	14.8947	-4.79685	9.42499e-05	0.000890002	0.613696	-4.02572	4.02572	Yes	ADA1B	Enriched in L6
Q80V42	-4.36478	19.067	-6.24662	3.22571e-06	5.29821e-05	4.02319	-5.49137	5.49137	Yes	CBPM	Enriched in L6
O35638	-4.42603	15.9196	-3.81598	0.000991862	0.0062441	-1.7291	-3.00355	3.00355	Yes	STAG2	Enriched in L6
P51655	-4.50053	16.1286	-6.72544	1.11353e-06	2.16749e-05	5.10455	-5.9533	5.9533	Yes	GPC4	Enriched in L6
Q9R0N8	-4.57078	15.5636	-7.1887	4.09303e-07	9.16886e-06	6.12385	-6.38796	6.38796	Yes	SYT6	Enriched in L6
Q61923	-4.67266	16.5114	-5.06733	4.95103e-05	0.000523833	1.26065	-4.3053	4.3053	Yes	KCNA6	Enriched in L6
O54983	-5.03092	18.4882	-4.55873	0.000166662	0.0014641	0.0427241	-3.77816	3.77816	Yes	CRYM	Enriched in L6
O54990	-5.17888	17.8863	-7.06902	5.28634e-07	1.15226e-05	5.86315	-6.27685	6.27685	Yes	PROM1	Enriched in L6
Q9ESM3	-5.24256	18.4066	-8.04025	7.00661e-08	1.98167e-06	7.92423	-7.15449	7.15449	Yes	HPLN2	Enriched in L6
B1AS29	-5.50197	19.1346	-8.10625	6.13561e-08	1.78809e-06	8.05973	-7.21214	7.21214	Yes	GRIK3	Enriched in L6
Q8BG31	-5.53875	14.75	-4.33057	0.000288283	0.0022741	-0.504257	-3.54018	3.54018	Yes	VEXIN	Enriched in L6
O70400	-5.76581	18.5558	-6.06774	4.83446e-06	7.41539e-05	3.61248	-5.31565	5.31565	Yes	PDLI1	Enriched in L6
P30875	-6.065	15.8255	-16.9248	8.29856e-14	1.65914e-11	21.7813	-13.081	13.081	Yes	SSR2	Enriched in L6
Q8R4V2	-6.10521	17.7143	-8.80171	1.56879e-08	5.86829e-07	9.45224	-7.80444	7.80444	Yes	DUS15	Enriched in L6
O70250	-6.18339	16.9468	-6.19094	3.65717e-06	5.87684e-05	3.89572	-5.43686	5.43686	Yes	PGAM2	Enriched in L6
Q8K298	-7.34444	17.3723	-30.5106	5.01043e-19	7.66199e-16	33.4306	-18.3001	18.3001	Yes	ANLN	Enriched in L6
Q921C1	-8.556	18.571	-30.4322	5.28596e-19	7.66199e-16	33.3811	-18.2769	18.2769	Yes	CXG3	Enriched in L6

### Sheet: L4 vs L5
Protein.Group	logFC	AveExpr	t	P.Value	adj.P.Val	B	tmp	-log10(L4_vs_L5)	Significant	Protein.Names	Enriched
Q8BL74	7.05561	17.2616	3.85808	0.000896774	0.00780705	-0.961032	-3.04732	3.04732	Yes	TF3C2	Enriched in L4
Q0VAV2	4.83726	16.1157	6.86959	8.13079e-07	5.23804e-05	5.9264	-6.08987	6.08987	Yes	EXPH5	Enriched in L4
Q3TCX3	4.78882	15.8415	3.1559	0.0047212	0.026969	-2.5575	-2.32595	2.32595	Yes	KHDC4	Enriched in L4
Q3V188	4.51131	14.0603	4.45671	0.000212905	0.00279915	0.440744	-3.67181	3.67181	Yes	ENDOU	Enriched in L4
Q61410	4.47482	16.0855	7.70116	1.39856e-07	1.58997e-05	7.65905	-6.85432	6.85432	Yes	KGP2	Enriched in L4
Q8BZ97	4.44861	14.5741	6.01994	5.39003e-06	0.000214149	4.06002	-5.26841	5.26841	Yes	PRDM8	Enriched in L4
Q7TPG7	4.43517	15.7446	3.46234	0.00230166	0.015868	-1.87094	-2.63796	2.63796	Yes	TAFA2	Enriched in L4
O35638	4.37654	15.9196	3.77332	0.00109844	0.00919008	-1.15756	-2.95923	2.95923	Yes	STAG2	Enriched in L4
Q9D820	4.23756	15.4425	2.93348	0.00787701	0.0397138	-3.04182	-2.10364	2.10364	Yes	PRXD1	Enriched in L4
P08046	3.95655	15.1961	7.76132	1.23578e-07	1.50885e-05	7.7806	-6.90806	6.90806	Yes	EGR1	Enriched in L4
O35173	3.74323	14.7373	3.8706	0.000870259	0.00765284	-0.931923	-3.06035	3.06035	Yes	KCNS1	Enriched in L4
Q5DU14	3.45921	16.4662	3.27312	0.00359232	0.0221813	-2.2972	-2.44463	2.44463	Yes	MYO16	Enriched in L4
E9Q8D0	3.42509	14.1038	4.20081	0.000393823	0.0043328	-0.160439	-3.4047	3.4047	Yes	DJC21	Enriched in L4
P51448	3.28443	13.6566	3.82766	0.000964536	0.00827473	-1.03165	-3.01568	3.01568	Yes	RORA	Enriched in L4
A2ALI5	3.03414	14.9213	4.07711	0.000530174	0.00535531	-0.450236	-3.27558	3.27558	Yes	AJAP1	Enriched in L4
Q5S006	2.88773	14.8969	4.44757	0.000217629	0.00283553	0.419262	-3.66228	3.66228	Yes	LRRK2	Enriched in L4
Q9CYA6	2.81574	14.9333	4.88954	7.55515e-05	0.00131152	1.45735	-4.12176	4.12176	Yes	ZCHC8	Enriched in L4
Q61127	2.80166	18.4406	2.9597	0.00741936	0.0378009	-2.98543	-2.12963	2.12963	Yes	NAB2	Enriched in L4
Q3TC46	2.70994	13.9784	3.1796	0.00446822	0.0259327	-2.50513	-2.34987	2.34987	Yes	PATL1	Enriched in L4
Q80YV3	2.70196	16.4624	2.81842	0.010224	0.0483515	-3.28667	-1.99038	1.99038	Yes	TRRAP	Enriched in L4
Q9CPW7	2.65939	16.6286	2.95663	0.00747165	0.0379672	-2.99205	-2.12658	2.12658	Yes	ZMAT2	Enriched in L4
Q8VCD5	2.62591	14.5702	3.43003	0.0024842	0.0167676	-1.9442	-2.60481	2.60481	Yes	MED17	Enriched in L4
Q6PGF2	2.61191	15.9274	5.79282	9.06918e-06	0.000317014	3.54645	-5.04243	5.04243	Yes	MORN4	Enriched in L4
Q60953	2.58868	15.0594	4.06458	0.000546378	0.00544313	-0.47955	-3.26251	3.26251	Yes	PML	Enriched in L4
Q9DC53	2.58124	14.0275	3.29529	0.00341058	0.0213318	-2.24763	-2.46717	2.46717	Yes	CPNE8	Enriched in L4
P63300	2.55581	18.0153	2.86605	0.00918114	0.0445458	-3.18583	-2.0371	2.0371	Yes	SELW	Enriched in L4
P60762	2.54633	15.6537	2.81278	0.0103548	0.0487312	-3.29856	-1.98486	1.98486	Yes	MO4L1	Enriched in L4
Q3TZX8	2.52392	14.5195	2.89338	0.00862945	0.0427272	-3.12764	-2.06402	2.06402	Yes	NOL9	Enriched in L4
Q6PGH1	2.52308	16.2232	2.83743	0.00979499	0.0466908	-3.24652	-2.009	2.009	Yes	BUD31	Enriched in L4
Q80VW5	2.51674	13.6961	4.73678	0.0001088	0.00175717	1.09902	-3.96337	3.96337	Yes	WHRN	Enriched in L4
Q9JKM7	2.50004	14.6999	2.93872	0.00778346	0.039289	-3.03057	-2.10883	2.10883	Yes	RAB37	Enriched in L4
P97868	2.4976	14.6029	3.09131	0.00548302	0.0300478	-2.69951	-2.26098	2.26098	Yes	RBBP6	Enriched in L4
Q8BUH8	2.49356	14.5775	3.09856	0.00539191	0.029717	-2.68362	-2.26826	2.26826	Yes	SENP7	Enriched in L4
P53564	2.45222	17.4978	3.69668	0.00131904	0.0104478	-1.33458	-2.87974	2.87974	Yes	CUX1	Enriched in L4
Q8BU04	2.43881	14.6598	3.11879	0.00514532	0.0286851	-2.63921	-2.28859	2.28859	Yes	UBR7	Enriched in L4
P97760	2.41228	14.787	4.4925	0.000195372	0.00261609	0.524904	-3.70914	3.70914	Yes	RPB3	Enriched in L4
Q8VEE4	2.39239	15.7345	3.2018	0.00424314	0.0250018	-2.45594	-2.37231	2.37231	Yes	RFA1	Enriched in L4
Q6DID3	2.32642	17.1187	3.44799	0.00238108	0.0162417	-1.90351	-2.62323	2.62323	Yes	SCAF8	Enriched in L4
Q9Z2D8	2.28711	15.4072	3.35118	0.00299129	0.0193767	-2.1222	-2.52414	2.52414	Yes	MBD3	Enriched in L4
Q60520	2.27786	15.8615	3.70621	0.0012894	0.0103259	-1.31261	-2.88961	2.88961	Yes	SIN3A	Enriched in L4
Q8C1D8	2.27324	13.7191	2.82255	0.0101293	0.048069	-3.27796	-1.99442	1.99442	Yes	IWS1	Enriched in L4
Q69ZS0	2.21353	14.5058	3.62323	0.00157134	0.0118903	-1.50355	-2.80373	2.80373	Yes	PZRN3	Enriched in L4
Q99MD9	2.14613	18.379	3.27551	0.0035723	0.0221048	-2.29187	-2.44705	2.44705	Yes	NASP	Enriched in L4
Q8C9H6	2.10607	15.957	3.03874	0.00618958	0.0328337	-2.8143	-2.20834	2.20834	Yes	STRP2	Enriched in L4
Q9D7M8	2.09574	16.2494	3.8397	0.00093712	0.0080975	-1.0037	-3.0282	3.0282	Yes	RPB4	Enriched in L4
Q9WUK6	2.06082	15.5557	3.12532	0.00506819	0.0284742	-2.62487	-2.29515	2.29515	Yes	ZBT18	Enriched in L4
Q8K327	2.06016	17.1559	3.0372	0.00621148	0.0329197	-2.81764	-2.2068	2.2068	Yes	CHAP1	Enriched in L4
Q3UA37	2.03902	15.6279	3.44551	0.00239504	0.0163178	-1.90912	-2.62069	2.62069	Yes	QRIC1	Enriched in L4
Q9Z1S3	2.01845	15.246	4.26738	0.000335572	0.00385684	-0.00418703	-3.47421	3.47421	Yes	GRP1	Enriched in L4
Q8K194	1.9257	15.0777	2.97559	0.00715472	0.0367107	-2.95118	-2.14541	2.14541	Yes	SNR27	Enriched in L4
Q8BWD8	1.85367	17.0544	9.33273	5.77543e-09	1.78748e-06	10.7736	-8.23842	8.23842	Yes	CDK19	Enriched in L4
O88809	1.79866	14.7346	2.85908	0.00932711	0.0451031	-3.20063	-2.03025	2.03025	Yes	DCX	Enriched in L4
Q6NSW3	1.73826	19.6368	2.90322	0.00843869	0.0419797	-3.10663	-2.07372	2.07372	Yes	SPKAP	Enriched in L4
Q9QZH3	1.73385	15.8261	3.29803	0.00338876	0.0212411	-2.2415	-2.46996	2.46996	Yes	PPIE	Enriched in L4
Q69ZA1	1.63977	14.5126	3.04204	0.00614279	0.0326895	-2.80712	-2.21163	2.21163	Yes	CDK13	Enriched in L4
Q9JJ69	1.62116	17.879	4.02198	0.000605256	0.00583326	-0.579148	-3.21806	3.21806	Yes	KCIP2	Enriched in L4
Q8CGE9	1.59419	18.4708	7.85323	1.02385e-07	1.38053e-05	7.96532	-6.98977	6.98977	Yes	RGS12	Enriched in L4
Q3UMG5	1.52702	14.2079	4.39669	0.000245925	0.00304674	0.299633	-3.6092	3.6092	Yes	LRCH2	Enriched in L4
Q80WR5	1.50058	14.6196	2.87491	0.00899856	0.0439418	-3.16698	-2.04583	2.04583	Yes	CA174	Enriched in L4
Q1RLL3	1.47877	17.9008	4.34358	0.000279408	0.00337502	0.174793	-3.55376	3.55376	Yes	CPNE9	Enriched in L4
Q8C4U2	1.46631	14.4341	5.78013	9.33841e-06	0.000318495	3.51758	-5.02973	5.02973	Yes	TM145	Enriched in L4
Q8CI33	1.45273	15.8316	2.9173	0.00817257	0.0409901	-3.07649	-2.08764	2.08764	Yes	C19L1	Enriched in L4
Q8CFN5	1.45165	19.7481	12.9083	1.59907e-11	2.31785e-08	16.3908	-10.7961	10.7961	Yes	MEF2C	Enriched in L4
Q8CJF7	1.41719	15.2296	6.47508	1.93492e-06	0.000100167	5.07121	-5.71334	5.71334	Yes	ELYS	Enriched in L4
Q8CFJ9	1.31427	14.4115	3.35759	0.00294653	0.019131	-2.10777	-2.53069	2.53069	Yes	WDR24	Enriched in L4
Q8VDD9	1.31208	16.9048	3.38329	0.00277362	0.0184209	-2.04985	-2.55695	2.55695	Yes	PHIP	Enriched in L4
Q80U35	1.30808	17.1626	8.29338	4.22447e-08	6.99813e-06	8.83313	-7.37423	7.37423	Yes	ARHGH	Enriched in L4
Q9CZH7	1.30531	19.4276	5.44713	2.02368e-05	0.000531869	2.75463	-4.69386	4.69386	Yes	MXRA7	Enriched in L4
Q8BMQ2	1.28464	13.5528	2.85284	0.00945979	0.0454792	-3.21388	-2.02412	2.02412	Yes	TF3C4	Enriched in L4
Q9D287	1.27893	18.3203	3.2284	0.00398805	0.0238378	-2.39688	-2.39924	2.39924	Yes	SPF27	Enriched in L4
Q6PAL7	1.27769	14.6291	4.87439	7.83297e-05	0.00135165	1.42185	-4.10607	4.10607	Yes	AHDC1	Enriched in L4
Q9CXK9	1.27754	14.3996	2.81059	0.0104061	0.0488143	-3.30319	-1.98271	1.98271	Yes	RBM33	Enriched in L4
Q9D666	1.25363	19.5242	11.7685	9.04135e-11	7.48882e-08	14.7629	-10.0438	10.0438	Yes	SUN1	Enriched in L4
Q8BG99	1.23255	14.2642	5.70402	1.11327e-05	0.000360599	3.34415	-4.9534	4.9534	Yes	PKNX2	Enriched in L4
O35425	1.21781	18.5928	4.92809	6.89231e-05	0.00121834	1.54764	-4.16164	4.16164	Yes	BOK	Enriched in L4
Q63943	1.16751	19.1982	6.21987	3.42613e-06	0.000148244	4.50729	-5.4652	5.4652	Yes	MEF2D	Enriched in L4
A2A891	1.15735	15.8851	3.26295	0.00367886	0.0225954	-2.31992	-2.43429	2.43429	Yes	CMTA1	Enriched in L4
P70257	1.13916	20.4898	3.99597	0.000644254	0.00606394	-0.639878	-3.19094	3.19094	Yes	NFIX	Enriched in L4
D3YVF0	1.13894	23.5832	12.0058	6.24021e-11	6.03012e-08	15.1133	-10.2048	10.2048	Yes	AKAP5	Enriched in L4
P97490	1.11731	17.7039	7.35099	2.90199e-07	2.68887e-05	6.94128	-6.5373	6.5373	Yes	ADCY8	Enriched in L4
O54818	1.11672	17.2183	4.94724	6.58537e-05	0.00118211	1.59244	-4.18142	4.18142	Yes	TPD53	Enriched in L4
A2AQ19	1.11277	17.5797	5.4571	1.97704e-05	0.00053158	2.77762	-4.70398	4.70398	Yes	RTF1	Enriched in L4
P0CG14	1.09743	18.0404	3.50542	0.00207856	0.014679	-1.77297	-2.68224	2.68224	Yes	DERPC	Enriched in L4
Q91VL8	1.094	15.8354	2.80849	0.0104554	0.0490059	-3.30761	-1.98066	1.98066	Yes	TE2IP	Enriched in L4
Q9WTR6	1.08187	17.7361	5.0127	5.63633e-05	0.00106448	1.74553	-4.249	4.249	Yes	XCT	Enriched in L4
Q9JLY7	1.0637	19.3993	8.74369	1.75358e-08	3.65165e-06	9.69246	-7.75607	7.75607	Yes	DUS14	Enriched in L4
Q0P678	1.05835	18.7715	6.99417	6.20965e-07	4.33916e-05	6.1921	-6.20693	6.20693	Yes	ZCH18	Enriched in L4
Q61550	1.02678	16.9011	4.66256	0.000129947	0.00199621	0.924681	-3.88623	3.88623	Yes	RAD21	Enriched in L4
Q7TN98	1.01079	17.7499	6.77211	1.00544e-06	6.07247e-05	5.71701	-5.99764	5.99764	Yes	CPEB4	Enriched in L4
A2ANU3	0.995247	18.9795	6.91548	7.36056e-07	4.90535e-05	6.02451	-6.13309	6.13309	Yes	SYNG1	Enriched in L4
Q6DIC0	0.975492	18.7975	7.22659	3.77603e-07	3.00566e-05	6.68211	-6.42296	6.42296	Yes	SMCA2	Enriched in L4
P45481	0.975147	16.2503	3.90717	0.000797228	0.0071664	-0.846869	-3.09842	3.09842	Yes	CBP	Enriched in L4
Q99PH1	0.973188	18.2794	9.09651	8.96865e-09	2.44265e-06	10.3458	-8.04727	8.04727	Yes	LRRC4	Enriched in L4
Q8BI72	0.970382	18.8804	6.6044	1.45306e-06	7.98205e-05	5.35379	-5.83772	5.83772	Yes	CARF	Enriched in L4
Q8BTF8	0.957269	18.0343	5.35988	2.48267e-05	0.000599772	2.55309	-4.60508	4.60508	Yes	RALYL	Enriched in L4
Q8C996	0.94291	21.3963	9.96355	1.84411e-09	7.46222e-07	11.879	-8.73421	8.73421	Yes	TM163	Enriched in L4
Q99K30	0.933601	18.9335	6.28134	2.98341e-06	0.000138382	4.64387	-5.52529	5.52529	Yes	ES8L2	Enriched in L4
Q8C525	0.933245	18.1751	5.12218	4.34773e-05	0.000875282	2.00104	-4.36174	4.36174	Yes	M21D2	Enriched in L4
Q9CU62	0.930985	18.9476	7.31554	3.12743e-07	2.68887e-05	6.86765	-6.50481	6.50481	Yes	SMC1A	Enriched in L4
Q9CQT2	0.92466	13.6318	3.06934	0.00576829	0.0313813	-2.74757	-2.23895	2.23895	Yes	RBM7	Enriched in L4
Q8CFA2	0.923344	19.7178	3.52175	0.00199967	0.0142364	-1.73575	-2.69904	2.69904	Yes	GCST	Enriched in L4
Q60611	0.921454	19.2679	5.53371	1.65329e-05	0.000472206	2.95399	-4.78165	4.78165	Yes	SATB1	Enriched in L4
Q3UTJ2	0.91938	21.7125	10.2961	1.02974e-09	5.24228e-07	12.4406	-8.98727	8.98727	Yes	SRBS2	Enriched in L4
Q9WTS5	0.916774	16.3331	5.34135	2.59308e-05	0.000608693	2.51019	-4.58618	4.58618	Yes	TEN2	Enriched in L4
Q8R3G1	0.912199	18.8365	3.31241	0.00327644	0.0207389	-2.20929	-2.4846	2.4846	Yes	PP1R8	Enriched in L4
Q8BGC0	0.909275	17.3751	4.99771	5.84065e-05	0.00108637	1.7105	-4.23354	4.23354	Yes	HTSF1	Enriched in L4
Q9CXL3	0.908337	14.8976	3.90387	0.000803571	0.00721224	-0.854562	-3.09498	3.09498	Yes	CG050	Enriched in L4
Q920B9	0.903945	19.1066	5.6082	1.39017e-05	0.000413344	3.12498	-4.85693	4.85693	Yes	SP16H	Enriched in L4
Q3TIX9	0.897983	17.6456	3.66209	0.00143244	0.0110737	-1.41424	-2.84392	2.84392	Yes	SNUT2	Enriched in L4
Q8BK67	0.893823	20.4901	6.66271	1.27792e-06	7.19358e-05	5.48049	-5.8935	5.8935	Yes	RCC2	Enriched in L4
Q9DAR7	0.887868	20.3772	7.246	3.62359e-07	2.98866e-05	6.72269	-6.44086	6.44086	Yes	DCPS	Enriched in L4
Q9ET77	0.883799	19.5882	10.0484	1.58742e-09	7.0799e-07	12.0237	-8.79931	8.79931	Yes	JPH3	Enriched in L4
Q8CCF0	0.876762	21.96	5.13478	4.22002e-05	0.000858515	2.0304	-4.37469	4.37469	Yes	PRP31	Enriched in L4
Q00899	0.869722	18.0984	4.74436	0.000106845	0.00174633	1.11682	-3.97124	3.97124	Yes	TYY1	Enriched in L4
Q8R3N6	0.867419	16.4733	3.09501	0.00543632	0.0298911	-2.6914	-2.26469	2.26469	Yes	THOC1	Enriched in L4
A2BH40	0.860501	17.2196	4.54751	0.000171211	0.002403	0.654241	-3.76647	3.76647	Yes	ARI1A	Enriched in L4
Q02614	0.856265	16.6448	3.17528	0.00451334	0.0260851	-2.51469	-2.3455	2.3455	Yes	S30BP	Enriched in L4
P0C7T6	0.853327	14.3947	2.84363	0.00965868	0.0462256	-3.23339	-2.01508	2.01508	Yes	ATX1L	Enriched in L4
E9Q4N7	0.847586	18.5876	3.70146	0.0013041	0.0104186	-1.32357	-2.88469	2.88469	Yes	ARI1B	Enriched in L4
A2ALK8	0.842184	18.5325	5.36723	2.44023e-05	0.000596438	2.57008	-4.61257	4.61257	Yes	PTN3	Enriched in L4
Q8K1S2	0.841892	13.7918	3.10725	0.00528464	0.0292245	-2.66456	-2.27698	2.27698	Yes	UNC5D	Enriched in L4
Q80U57	0.840068	20.3199	10.3452	9.45816e-10	5.24228e-07	12.5224	-9.02419	9.02419	Yes	RIMS3	Enriched in L4
P63250	0.822683	20.8314	9.59867	3.54816e-09	1.28576e-06	11.2461	-8.45	8.45	Yes	KCNJ3	Enriched in L4
P63143	0.821346	17.9433	4.09432	0.000508702	0.00516542	-0.409972	-3.29354	3.29354	Yes	KCAB1	Enriched in L4
Q9R190	0.821077	20.9119	6.54513	1.65642e-06	8.8925e-05	5.22455	-5.78083	5.78083	Yes	MTA2	Enriched in L4
Q80W00	0.811268	15.243	2.94562	0.00766187	0.0387302	-3.01574	-2.11567	2.11567	Yes	PP1RA	Enriched in L4
Q9ERQ8	0.808701	16.5674	3.2698	0.00362032	0.0223304	-2.30461	-2.44125	2.44125	Yes	CAH7	Enriched in L4
O54879	0.805598	20.09	4.94381	6.63919e-05	0.00118443	1.58444	-4.17788	4.17788	Yes	HMGB3	Enriched in L4
Q61026	0.804845	14.5169	3.05949	0.00590075	0.0318257	-2.76907	-2.22909	2.22909	Yes	NCOA2	Enriched in L4
Q9DBR1	0.804637	19.5587	5.54277	1.61874e-05	0.000469272	2.97482	-4.79082	4.79082	Yes	XRN2	Enriched in L4
P59823	0.801157	18.0316	6.25423	3.17096e-06	0.000141741	4.58369	-5.49881	5.49881	Yes	IRPL1	Enriched in L4
Q99J36	0.800136	20.5486	4.54408	0.000172623	0.00240594	0.646193	-3.7629	3.7629	Yes	THUM1	Enriched in L4
Q80WT0	0.79561	21.892	4.74209	0.000107426	0.00174959	1.1115	-3.96889	3.96889	Yes	JPH4	Enriched in L4
Q8CHI8	0.795387	13.6114	4.31233	0.000301202	0.00353516	0.10138	-3.52114	3.52114	Yes	EP400	Enriched in L4
Q61136	0.795262	19.1083	3.67645	0.00138425	0.0108166	-1.38119	-2.85879	2.85879	Yes	PRP4B	Enriched in L4
A2A7S8	0.794583	17.9538	4.07061	0.000538529	0.00540206	-0.465462	-3.26879	3.26879	Yes	K1522	Enriched in L4
Q64444	0.790093	20.7101	7.06655	5.31441e-07	3.95038e-05	6.34551	-6.27454	6.27454	Yes	CAH4	Enriched in L4
P08414	0.783121	22.8513	13.1806	1.07584e-11	2.07924e-08	16.7597	-10.9683	10.9683	Yes	KCC4	Enriched in L4
O08784	0.781974	18.6141	5.21685	3.4762e-05	0.000749256	2.22138	-4.4589	4.4589	Yes	TCOF	Enriched in L4
Q62383	0.781841	16.5973	2.87611	0.00897419	0.0438721	-3.16443	-2.047	2.047	Yes	SPT6H	Enriched in L4
Q924A2	0.776522	18.7251	4.98058	6.08332e-05	0.00111617	1.67045	-4.21586	4.21586	Yes	CIC	Enriched in L4
P97326	0.775145	19.8506	6.26027	3.12813e-06	0.000141695	4.59711	-5.50471	5.50471	Yes	CADH6	Enriched in L4
Q8BHD7	0.772231	18.4997	5.62024	1.35186e-05	0.000406118	3.15255	-4.86907	4.86907	Yes	PTBP3	Enriched in L4
Q689Z5	0.770713	16.5921	5.40368	2.24036e-05	0.000566931	2.65433	-4.64968	4.64968	Yes	SBNO1	Enriched in L4
Q61216	0.767875	13.0161	2.86878	0.00912459	0.0443457	-3.18003	-2.03979	2.03979	Yes	MRE11	Enriched in L4
Q80Z10	0.76742	20.186	7.75608	1.24913e-07	1.50885e-05	7.77004	-6.90339	6.90339	Yes	ASTN2	Enriched in L4
P97822	0.765655	20.7201	4.36811	0.000263406	0.00322882	0.232462	-3.57937	3.57937	Yes	AN32E	Enriched in L4
Q3TYD6	0.764132	19.5409	9.33444	5.75725e-09	1.78748e-06	10.7767	-8.23978	8.23978	Yes	LMTK2	Enriched in L4
Q8BIF2	0.764051	20.3411	6.18203	3.73153e-06	0.000159393	4.42301	-5.42811	5.42811	Yes	RFOX3	Enriched in L4
Q61466	0.762313	20.1906	7.24131	3.6598e-07	2.98866e-05	6.7129	-6.43654	6.43654	Yes	SMRD1	Enriched in L4
Q9WV34	0.758772	23.7731	13.8918	3.93812e-12	1.14166e-08	17.6888	-11.4047	11.4047	Yes	MPP2	Enriched in L4
P43276	0.75674	23.5782	4.62112	0.000143509	0.00213898	0.827294	-3.84312	3.84312	Yes	H15	Enriched in L4
Q8K3Z9	0.756602	17.5678	2.95141	0.00756133	0.0383222	-3.0033	-2.1214	2.1214	Yes	PO121	Enriched in L4
Q9R226	0.749443	22.6642	3.85432	0.000904886	0.00784235	-0.969765	-3.04341	3.04341	Yes	KHDR3	Enriched in L4
Q6PDQ2	0.747917	19.5449	5.98101	5.8904e-06	0.000229212	3.9724	-5.22985	5.22985	Yes	CHD4	Enriched in L4
Q3U0K8	0.740447	21.3862	3.53457	0.00193978	0.0139022	-1.7065	-2.71225	2.71225	Yes	OGFD1	Enriched in L4
P43275	0.738819	20.8205	4.47937	0.000201632	0.00269369	0.494015	-3.69544	3.69544	Yes	H11	Enriched in L4
Q8VE19	0.731466	19.1748	4.00383	0.000632217	0.00597976	-0.621537	-3.19913	3.19913	Yes	MIO	Enriched in L4
Q8JZR0	0.729293	19.9215	6.90417	7.54322e-07	4.91411e-05	6.00035	-6.12244	6.12244	Yes	ACSL5	Enriched in L4
Q68EF4	0.726577	18.8157	6.38931	2.34241e-06	0.000115096	4.8826	-5.63034	5.63034	Yes	GRM4	Enriched in L4
P25976	0.725758	19.6634	7.41112	2.55713e-07	2.4973e-05	7.06577	-6.59225	6.59225	Yes	UBF1	Enriched in L4
Q6NXK8	0.722177	17.9503	5.16792	3.90194e-05	0.000816731	2.10757	-4.40872	4.40872	Yes	ASIC1	Enriched in L4
P83917	0.720845	19.3874	5.71098	1.09549e-05	0.00035885	3.36003	-4.96039	4.96039	Yes	CBX1	Enriched in L4
Q8BLE7	0.71838	24.3793	7.01859	5.89143e-07	4.2171e-05	6.24394	-6.22978	6.22978	Yes	VGLU2	Enriched in L4
Q9CWL8	0.717676	20.0348	3.13331	0.00497522	0.0280879	-2.60729	-2.30319	2.30319	Yes	CTBL1	Enriched in L4
Q80VD1	0.711067	21.7887	5.79013	9.12558e-06	0.000317014	3.54033	-5.03974	5.03974	Yes	FA98B	Enriched in L4
Q6ZWR6	0.706246	22.8041	11.5956	1.18896e-10	8.61701e-08	14.5035	-9.92483	9.92483	Yes	SYNE1	Enriched in L4
P28659	0.702617	20.5511	8.84319	1.44912e-08	3.36081e-06	9.87847	-7.83889	7.83889	Yes	CELF1	Enriched in L4
P08775	0.701927	18.9543	4.82493	8.81371e-05	0.00148552	1.30591	-4.05484	4.05484	Yes	RPB1	Enriched in L4
Q8VHR5	0.696419	21.4986	5.19122	3.69298e-05	0.000787201	2.16179	-4.43262	4.43262	Yes	P66B	Enriched in L4
O54941	0.69541	19.3301	5.49627	1.80417e-05	0.000500505	2.86786	-4.74372	4.74372	Yes	SMCE1	Enriched in L4
Q14BI2	0.694533	21.9992	7.73318	1.30934e-07	1.5491e-05	7.7238	-6.88295	6.88295	Yes	GRM2	Enriched in L4
Q91XU0	0.694206	19.0921	4.73715	0.000108703	0.00175717	1.0999	-3.96376	3.96376	Yes	WRIP1	Enriched in L4
A2AHG0	0.690938	19.7505	8.07954	6.47381e-08	9.6244e-06	8.41497	-7.18884	7.18884	Yes	LZTS3	Enriched in L4
Q91W39	0.689101	20.0766	5.07382	4.87538e-05	0.000948572	1.88827	-4.31199	4.31199	Yes	NCOA5	Enriched in L4
Q6NZF1	0.686842	17.7014	3.33596	0.00310021	0.0199722	-2.15642	-2.50861	2.50861	Yes	ZC11A	Enriched in L4
Q6P5D8	0.684848	18.8177	5.55109	1.58767e-05	0.000462579	2.99394	-4.79924	4.79924	Yes	SMHD1	Enriched in L4
Q9D6F4	0.682527	19.4562	5.91973	6.77613e-06	0.000256784	3.83413	-5.16902	5.16902	Yes	GBRA4	Enriched in L4
Q8BWU5	0.677696	18.9531	4.52568	0.000180417	0.00249061	0.602921	-3.74372	3.74372	Yes	OSGEP	Enriched in L4
Q9Z130	0.673917	22.3782	5.37156	2.41559e-05	0.000594224	2.58009	-4.61698	4.61698	Yes	HNRDL	Enriched in L4
A2RTL5	0.673107	16.3241	4.34973	0.000275303	0.00333934	0.189267	-3.56019	3.56019	Yes	RSRC2	Enriched in L4
Q01147	0.669167	19.1598	4.4097	0.000238357	0.00298486	0.330219	-3.62277	3.62277	Yes	CREB1	Enriched in L4
Q78JE5	0.668911	20.0468	5.95704	6.22178e-06	0.0002389	3.91837	-5.20609	5.20609	Yes	FBX22	Enriched in L4
Q64012	0.668507	21.4474	4.58804	0.000155351	0.00226313	0.749534	-3.80868	3.80868	Yes	RALY	Enriched in L4
Q922P9	0.668483	19.6526	5.43658	2.07425e-05	0.000539304	2.73029	-4.68314	4.68314	Yes	GLYR1	Enriched in L4
Q8CGZ0	0.661924	18.5223	2.85493	0.00941509	0.0453067	-3.20944	-2.02618	2.02618	Yes	CHERP	Enriched in L4
Q9D8X1	0.653565	17.6716	3.9597	0.00070286	0.00647883	-0.72451	-3.15313	3.15313	Yes	CUTC	Enriched in L4
Q9QXA5	0.652318	19.3655	3.06561	0.00581816	0.031468	-2.75573	-2.23521	2.23521	Yes	LSM4	Enriched in L4
Q9CY66	0.650157	21.783	3.2204	0.00406315	0.024187	-2.41466	-2.39114	2.39114	Yes	GAR1	Enriched in L4
Q8CH18	0.645974	20.5366	4.88325	7.66933e-05	0.00132737	1.44261	-4.11524	4.11524	Yes	CCAR1	Enriched in L4
Q91ZP9	0.641025	19.8873	3.67097	0.00140245	0.0109293	-1.39381	-2.85311	2.85311	Yes	NECA2	Enriched in L4
P48543	0.640402	20.0863	4.635	0.000138814	0.00210692	0.859919	-3.85757	3.85757	Yes	KCNJ9	Enriched in L4
Q06180	0.639599	17.7168	4.56811	0.000162956	0.00233867	0.702678	-3.78793	3.78793	Yes	PTN2	Enriched in L4
E9Q7G0	0.639307	20.6365	4.92815	6.89138e-05	0.00121834	1.54777	-4.16169	4.16169	Yes	NUMA1	Enriched in L4
P41778	0.639275	15.5296	3.80211	0.00102534	0.00871686	-1.09088	-2.98913	2.98913	Yes	PBX1	Enriched in L4
Q9Z0V2	0.63593	20.2603	6.94717	6.8727e-07	4.68799e-05	6.09211	-6.16287	6.16287	Yes	KCND2	Enriched in L4
Q6NZN0	0.635673	19.8711	4.35728	0.000270353	0.00329308	0.207007	-3.56807	3.56807	Yes	RBM26	Enriched in L4
A2A6A1	0.634282	15.6508	3.51074	0.00205253	0.0145129	-1.76085	-2.68771	2.68771	Yes	GPTC8	Enriched in L4
Q0VGB7	0.631005	18.3062	5.6255	1.33543e-05	0.000405382	3.16462	-4.87438	4.87438	Yes	PP4R2	Enriched in L4
Q9ESX5	0.630809	20.1555	3.48532	0.00217986	0.0152174	-1.81871	-2.66157	2.66157	Yes	DKC1	Enriched in L4
P70288	0.628433	20.6215	5.53935	1.63169e-05	0.000470675	2.96696	-4.78736	4.78736	Yes	HDAC2	Enriched in L4
Q4VA53	0.626477	18.6407	4.55185	0.000169435	0.00239606	0.664462	-3.771	3.771	Yes	PDS5B	Enriched in L4
Q9Z0H3	0.623055	19.0592	4.11467	0.000484426	0.00501554	-0.362336	-3.31477	3.31477	Yes	SNF5	Enriched in L4
Q8CGC4	0.62078	18.6238	3.66669	0.00141682	0.0109823	-1.40365	-2.84868	2.84868	Yes	LS14B	Enriched in L4
Q3UYV9	0.620082	18.7177	4.54557	0.000172008	0.00240314	0.649691	-3.76445	3.76445	Yes	NCBP1	Enriched in L4
Q9WV02	0.617564	20.4039	3.23383	0.00393782	0.0236841	-2.3848	-2.40474	2.40474	Yes	RBMX	Enriched in L4
Q00PI9	0.612308	22.6014	4.94473	6.62468e-05	0.00118443	1.58659	-4.17884	4.17884	Yes	HNRL2	Enriched in L4
Q61074	0.609862	19.5362	3.77723	0.00108821	0.00913086	-1.14851	-2.96329	2.96329	Yes	PPM1G	Enriched in L4
Q3TEA8	0.606147	25.0587	7.48383	2.19578e-07	2.23354e-05	7.21563	-6.65841	6.65841	Yes	HP1B3	Enriched in L4
Q8VHQ3	0.605241	18.6658	4.78498	9.69598e-05	0.00162478	1.21218	-4.01341	4.01341	Yes	PP16B	Enriched in L4
Q8BHJ5	0.603662	19.2435	3.38136	0.00278624	0.0184624	-2.0542	-2.55498	2.55498	Yes	TBL1R	Enriched in L4
Q8K3X4	0.601049	19.2326	3.28791	0.0034701	0.0216135	-2.26415	-2.45966	2.45966	Yes	I2BPL	Enriched in L4
Q9Z315	0.599478	20.0531	4.86985	7.91828e-05	0.00136232	1.4112	-4.10137	4.10137	Yes	SNUT1	Enriched in L4
Q8R1A4	0.597321	22.2851	8.98173	1.11352e-08	2.79987e-06	10.1352	-7.9533	7.9533	Yes	DOCK7	Enriched in L4
Q9CW03	0.592687	18.4917	4.63128	0.000140057	0.00210923	0.851173	-3.85369	3.85369	Yes	SMC3	Enriched in L4
Q9WU40	0.592428	20.3033	4.68318	0.000123684	0.00194342	0.973151	-3.90768	3.90768	Yes	MAN1	Enriched in L4
Q8VEA4	0.591001	19.3914	3.21794	0.00408651	0.0242514	-2.42012	-2.38865	2.38865	Yes	MIA40	Enriched in L4
P15508	0.590364	21.7109	5.71234	1.09206e-05	0.00035885	3.36313	-4.96176	4.96176	Yes	SPTB1	Enriched in L4
P28867	0.584758	22.3491	5.10987	4.47637e-05	0.000890182	1.97233	-4.34907	4.34907	Yes	KPCD	Enriched in L4
P28352	0.582302	20.9524	6.09064	4.58952e-06	0.000190072	4.21872	-5.33823	5.33823	Yes	APEX1	Enriched in L4
Q9JLI8	0.581648	20.3241	4.46568	0.000208368	0.00275825	0.461838	-3.68117	3.68117	Yes	SART3	Enriched in L4
Q3UXZ6	-0.58203	19.5174	-4.56049	0.000165959	0.00237588	0.684778	-3.78	3.78	Yes	FA81A	Enriched in L5
Q8BM13	-0.582683	20.4851	-6.49684	1.84361e-06	9.71585e-05	5.11891	-5.73433	5.73433	Yes	NOE2	Enriched in L5
Q6DFV7	-0.583192	18.556	-3.01337	0.00656125	0.0342253	-2.86943	-2.18301	2.18301	Yes	NCOA7	Enriched in L5
P29416	-0.58423	19.8308	-4.36986	0.000262301	0.00322208	0.236576	-3.5812	3.5812	Yes	HEXA	Enriched in L5
Q922J6	-0.587116	23.7607	-3.97166	0.000682961	0.00636625	-0.696599	-3.1656	3.1656	Yes	TSN2	Enriched in L5
Q6DFW0	-0.587423	17.7822	-3.26699	0.00364424	0.0224302	-2.3109	-2.43839	2.43839	Yes	CI072	Enriched in L5
Q99L48	-0.59162	16.1986	-4.25728	0.000343826	0.00391651	-0.0279185	-3.46366	3.46366	Yes	NMD3	Enriched in L5
Q9CPV9	-0.593024	19.7907	-3.14722	0.00481729	0.0274638	-2.57665	-2.3172	2.3172	Yes	P2Y12	Enriched in L5
Q8C0I1	-0.596217	16.8743	-3.99159	0.000651059	0.00610815	-0.650094	-3.18638	3.18638	Yes	ADAS	Enriched in L5
Q9D6E4	-0.597286	20.4358	-7.32905	3.03945e-07	2.68887e-05	6.89573	-6.5172	6.5172	Yes	TTC9B	Enriched in L5
Q8BUY8	-0.598802	17.3372	-4.43433	0.000224662	0.00286914	0.388126	-3.64847	3.64847	Yes	GASP2	Enriched in L5
Q8BMF3	-0.602097	22.6993	-9.16756	7.85073e-09	2.27593e-06	10.4753	-8.10509	8.10509	Yes	MAON	Enriched in L5
Q9Z2H2	-0.613749	23.312	-8.10899	6.10197e-08	9.48797e-06	8.47295	-7.21453	7.21453	Yes	RGS6	Enriched in L5
Q61036	-0.615563	20.2344	-5.2981	2.87055e-05	0.000650135	2.41	-4.54203	4.54203	Yes	PAK3	Enriched in L5
P28571	-0.619998	19.4258	-4.13956	0.000456296	0.00480146	-0.304033	-3.34075	3.34075	Yes	SC6A9	Enriched in L5
Q8R180	-0.623567	18.8239	-5.78729	9.18565e-06	0.000317014	3.53385	-5.03689	5.03689	Yes	ERO1A	Enriched in L5
Q920N7	-0.624124	21.4072	-8.52096	2.69994e-08	5.04975e-06	9.27101	-7.56865	7.56865	Yes	SYT12	Enriched in L5
Q91YX5	-0.629122	20.2167	-4.38029	0.000255811	0.00315573	0.261078	-3.59208	3.59208	Yes	LGAT1	Enriched in L5
P35802	-0.629214	27.9436	-3.43124	0.00247714	0.0167676	-1.94147	-2.60605	2.60605	Yes	GPM6A	Enriched in L5
Q9JJV5	-0.631416	20.7526	-4.26694	0.000335927	0.00385684	-0.0052196	-3.47376	3.47376	Yes	CCG3	Enriched in L5
Q66L42	-0.633073	16.0303	-3.57845	0.00174789	0.0128935	-1.6062	-2.75749	2.75749	Yes	M3K10	Enriched in L5
Q8C8T7	-0.634613	17.5161	-2.88083	0.00887873	0.0435156	-3.15439	-2.05165	2.05165	Yes	ELFN1	Enriched in L5
Q8BR63	-0.635978	21.4557	-5.86467	7.68788e-06	0.000282116	3.70953	-5.11419	5.11419	Yes	F177A	Enriched in L5
P51830	-0.645274	21.3342	-9.3251	5.85756e-09	1.78748e-06	10.7599	-8.23228	8.23228	Yes	ADCY9	Enriched in L5
Q91YS8	-0.646351	19.1949	-3.77069	0.00110536	0.00921118	-1.16365	-2.9565	2.9565	Yes	KCC1A	Enriched in L5
Q8BYP3	-0.646636	18.1306	-5.1979	3.63516e-05	0.000777736	2.17733	-4.43948	4.43948	Yes	RHOF	Enriched in L5
O09126	-0.650341	17.2078	-4.07279	0.000535705	0.00538304	-0.460342	-3.27107	3.27107	Yes	SEM4D	Enriched in L5
O08917	-0.654744	21.6695	-4.51472	0.000185223	0.00250917	0.577159	-3.7323	3.7323	Yes	FLOT1	Enriched in L5
Q7M750	-0.656476	21.5081	-5.10095	4.57192e-05	0.000904514	1.95154	-4.3399	4.3399	Yes	OPALI	Enriched in L5
Q9JL62	-0.65661	22.4467	-5.48295	1.86114e-05	0.000511417	2.83719	-4.73022	4.73022	Yes	GLTP	Enriched in L5
Q2PFD7	-0.657675	23.9462	-5.40335	2.24209e-05	0.000566931	2.65357	-4.64935	4.64935	Yes	PSD3	Enriched in L5
Q9CZS1	-0.659579	20.7977	-7.60927	1.69115e-07	1.81579e-05	7.47238	-6.77182	6.77182	Yes	AL1B1	Enriched in L5
Q91X97	-0.662178	25.9076	-6.68035	1.22931e-06	7.05698e-05	5.51874	-5.91034	5.91034	Yes	NCALD	Enriched in L5
Q9D486	-0.665095	20.7654	-3.54664	0.00188505	0.0136619	-1.67895	-2.72468	2.72468	Yes	CMIP	Enriched in L5
Q3TXX4	-0.667184	25.0813	-5.07088	4.90952e-05	0.000948846	1.88141	-4.30896	4.30896	Yes	VGLU1	Enriched in L5
Q3TJZ6	-0.667739	16.6872	-3.16932	0.00457631	0.0263752	-2.52787	-2.33948	2.33948	Yes	FA98A	Enriched in L5
Q8VDQ8	-0.675411	25.0903	-8.04754	6.90447e-08	1.0008e-05	8.35183	-7.16087	7.16087	Yes	SIR2	Enriched in L5
Q8K4X7	-0.688018	18.6274	-3.64036	0.00150856	0.0115391	-1.46421	-2.82144	2.82144	Yes	PLCD	Enriched in L5
Q8K003	-0.692864	19.9917	-3.66275	0.00143021	0.0110712	-1.41273	-2.8446	2.8446	Yes	TMA7	Enriched in L5
Q8BFT9	-0.69403	19.0327	-4.24961	0.000350225	0.00397379	-0.0459239	-3.45565	3.45565	Yes	SVOP	Enriched in L5
P08551	-0.694192	26.8419	-6.42876	2.14505e-06	0.000109097	4.96947	-5.66856	5.66856	Yes	NFL	Enriched in L5
Q8VHW2	-0.696585	21.7048	-5.48524	1.85121e-05	0.000511112	2.84247	-4.73254	4.73254	Yes	CCG8	Enriched in L5
Q6ZPF3	-0.696824	19.2419	-6.30959	2.80006e-06	0.00013199	4.70647	-5.55283	5.55283	Yes	TIAM2	Enriched in L5
Q80ZJ7	-0.698744	16.821	-3.57237	0.00177332	0.0130313	-1.62012	-2.75121	2.75121	Yes	SNX32	Enriched in L5
Q8JZW5	-0.700233	19.4354	-3.49687	0.00212109	0.0149068	-1.79244	-2.67344	2.67344	Yes	SH2D5	Enriched in L5
Q8BTY2	-0.701127	20.9483	-3.7757	0.0010922	0.00915113	-1.15205	-2.9617	2.9617	Yes	S4A7	Enriched in L5
Q0GNC1	-0.703518	20.8951	-6.90675	7.50112e-07	4.91411e-05	6.00587	-6.12487	6.12487	Yes	INF2	Enriched in L5
Q9D0B6	-0.705228	18.024	-5.52099	1.70304e-05	0.000481668	2.92475	-4.76878	4.76878	Yes	PBDC1	Enriched in L5
Q6ZWY8	-0.707952	23.6131	-3.8806	0.000849651	0.00752104	-0.908674	-3.07076	3.07076	Yes	TYB10	Enriched in L5
Q9DBS2	-0.711963	21.3994	-6.74432	1.06845e-06	6.32131e-05	5.65707	-5.97125	5.97125	Yes	TPRGL	Enriched in L5
Q5SYD0	-0.723629	20.7701	-6.68037	1.22925e-06	7.05698e-05	5.51879	-5.91036	5.91036	Yes	MYO1D	Enriched in L5
P16330	-0.725187	27.5514	-7.72342	1.33589e-07	1.5491e-05	7.70408	-6.87423	6.87423	Yes	CN37	Enriched in L5
Q61016	-0.731857	22.8694	-5.45129	2.00408e-05	0.000531869	2.76422	-4.69809	4.69809	Yes	GBG7	Enriched in L5
P63318	-0.734021	23.8051	-5.69605	1.13399e-05	0.000363252	3.32595	-4.94539	4.94539	Yes	KPCG	Enriched in L5
Q9CQV6	-0.749209	20.9581	-5.34918	2.54584e-05	0.000604949	2.52832	-4.59417	4.59417	Yes	MLP3B	Enriched in L5
Q8JZP2	-0.749598	21.8667	-7.79233	1.15963e-07	1.46164e-05	7.84305	-6.93568	6.93568	Yes	SYN3	Enriched in L5
P63054	-0.752836	27.1199	-6.27512	3.0254e-06	0.000139216	4.63007	-5.51922	5.51922	Yes	PCP4	Enriched in L5
Q7M759	-0.755598	16.7695	-3.04322	0.00612608	0.0326462	-2.80454	-2.21282	2.21282	Yes	AB17B	Enriched in L5
Q6VNS1	-0.759164	19.6541	-8.75622	1.71187e-08	3.65165e-06	9.71595	-7.76653	7.76653	Yes	NTRK3	Enriched in L5
P08553	-0.760204	26.5211	-7.93418	8.68337e-08	1.22796e-05	8.12699	-7.06131	7.06131	Yes	NFM	Enriched in L5
Q8JZW4	-0.770536	20.0375	-5.31478	2.76018e-05	0.00063506	2.44865	-4.55906	4.55906	Yes	CPNE5	Enriched in L5
P28667	-0.772687	19.9535	-4.62628	0.000141746	0.00212362	0.839418	-3.84849	3.84849	Yes	MRP	Enriched in L5
Q9DCT8	-0.780644	23.4896	-4.71879	0.000113582	0.00180424	1.05679	-3.94469	3.94469	Yes	CRIP2	Enriched in L5
Q80TL0	-0.784359	21.7168	-7.55742	1.88343e-07	1.98547e-05	7.36652	-6.72505	6.72505	Yes	PPM1E	Enriched in L5
Q8BVA2	-0.791901	15.982	-3.64056	0.00150782	0.0115391	-1.46374	-2.82165	2.82165	Yes	TM222	Enriched in L5
Q7TPB0	-0.797236	17.8447	-3.09222	0.00547153	0.0300132	-2.69752	-2.26189	2.26189	Yes	PLPR3	Enriched in L5
Q5SWP3	-0.801512	18.1252	-6.38186	2.38174e-06	0.000116045	4.86617	-5.62311	5.62311	Yes	NACAD	Enriched in L5
P20917	-0.810777	25.1455	-8.96061	1.15897e-08	2.79987e-06	10.0962	-7.93593	7.93593	Yes	MAG	Enriched in L5
O08800	-0.824996	17.4805	-3.53796	0.00192427	0.0138767	-1.69877	-2.71573	2.71573	Yes	SPB8	Enriched in L5
Q6P1D5	-0.827481	19.7216	-7.22556	3.78428e-07	3.00566e-05	6.67996	-6.42202	6.42202	Yes	SE6L1	Enriched in L5
Q5RKR3	-0.827815	18.4479	-4.42094	0.000232008	0.00293068	0.356638	-3.6345	3.6345	Yes	ISLR2	Enriched in L5
Q5SS80	-0.830802	14.7998	-3.06794	0.00578688	0.0314455	-2.75062	-2.23756	2.23756	Yes	DHR13	Enriched in L5
Q0VGU4	-0.837175	21.771	-6.79456	9.57346e-07	5.90499e-05	5.76535	-6.01893	6.01893	Yes	VGF	Enriched in L5
Q78YZ6	-0.839994	20.1755	-2.9623	0.0073754	0.0376431	-2.97983	-2.13221	2.13221	Yes	SCOC	Enriched in L5
Q8K012	-0.842115	18.8503	-4.58362	0.000157006	0.00228151	0.739145	-3.80408	3.80408	Yes	FBP1L	Enriched in L5
Q9D8V0	-0.842342	16.0319	-4.20177	0.00039291	0.0043328	-0.158176	-3.40571	3.40571	Yes	HM13	Enriched in L5
Q62443	-0.842845	23.2326	-9.93771	1.93055e-09	7.46222e-07	11.8348	-8.71432	8.71432	Yes	NPTX1	Enriched in L5
Q7TSY6	-0.859973	19.463	-4.0928	0.000510566	0.00517529	-0.413535	-3.29195	3.29195	Yes	CELF4	Enriched in L5
Q7TMS5	-0.861634	24.219	-5.8042	8.83474e-06	0.000316196	3.57229	-5.05381	5.05381	Yes	ABCG2	Enriched in L5
Q60803	-0.868524	18.4277	-7.8277	1.07866e-07	1.42138e-05	7.91412	-6.96712	6.96712	Yes	TRAF3	Enriched in L5
Q9D2P8	-0.917489	22.6361	-5.66268	1.22511e-05	0.000379849	3.24969	-4.91183	4.91183	Yes	MOBP	Enriched in L5
Q9QUN9	-0.934847	17.4421	-3.67861	0.00137714	0.0107901	-1.37622	-2.86102	2.86102	Yes	DKK3	Enriched in L5
Q3UHE1	-0.939927	18.3465	-5.39508	2.28597e-05	0.000573768	2.63446	-4.64093	4.64093	Yes	PITM3	Enriched in L5
Q9R257	-0.947441	20.3946	-6.26574	3.0899e-06	0.000141065	4.60925	-5.51006	5.51006	Yes	HEBP1	Enriched in L5
Q91WA3	-0.947641	18.4398	-7.5018	2.11489e-07	2.18966e-05	7.25255	-6.67471	6.67471	Yes	HDA11	Enriched in L5
P60202	-0.955281	28.6083	-4.74405	0.000106924	0.00174633	1.1161	-3.97092	3.97092	Yes	MYPR	Enriched in L5
Q8C0V0	-0.966658	13.8402	-4.19607	0.000398337	0.00436589	-0.171558	-3.39975	3.39975	Yes	TLK1	Enriched in L5
Q8CHK3	-0.992152	17.1534	-2.85488	0.0094161	0.0453067	-3.20954	-2.02613	2.02613	Yes	MBOA7	Enriched in L5
P70268	-1.01172	20.9216	-3.57986	0.00174207	0.0128669	-1.60298	-2.75894	2.75894	Yes	PKN1	Enriched in L5
Q60771	-1.02355	25.9222	-4.68332	0.000123643	0.00194342	0.973477	-3.90783	3.90783	Yes	CLD11	Enriched in L5
Q7TPD3	-1.04717	18.8889	-6.02067	5.38107e-06	0.000214149	4.06167	-5.26913	5.26913	Yes	ROBO2	Enriched in L5
Q62178	-1.05815	20.2216	-4.97794	6.12163e-05	0.00111966	1.66427	-4.21313	4.21313	Yes	SEM4A	Enriched in L5
P04370	-1.06459	29.8047	-9.07901	9.26843e-09	2.44265e-06	10.3138	-8.03299	8.03299	Yes	MBP	Enriched in L5
P84086	-1.07911	25.8842	-8.43883	3.17083e-08	5.57105e-06	9.11384	-7.49883	7.49883	Yes	CPLX2	Enriched in L5
Q9JKL5	-1.08831	20.4443	-7.34018	2.96892e-07	2.68887e-05	6.91884	-6.5274	6.5274	Yes	CHP3	Enriched in L5
Q9Z2W9	-1.10661	23.2033	-12.0565	5.76849e-11	6.03012e-08	15.1875	-10.2389	10.2389	Yes	GRIA3	Enriched in L5
P20065	-1.11701	24.5136	-3.14391	0.00485438	0.0275398	-2.58394	-2.31387	2.31387	Yes	TYB4	Enriched in L5
Q7M6Z0	-1.13185	21.2372	-7.80357	1.13324e-07	1.46012e-05	7.86566	-6.94568	6.94568	Yes	R4RL2	Enriched in L5
Q6V4S5	-1.14842	18.0242	-3.81483	0.000994603	0.00849295	-1.0614	-3.00235	3.00235	Yes	SDK2	Enriched in L5
P39087	-1.18219	18.6065	-4.77026	0.000100431	0.00166372	1.17762	-3.99813	3.99813	Yes	GRIK2	Enriched in L5
Q9ERL9	-1.18589	20.5108	-8.50088	2.80794e-08	5.08763e-06	9.23268	-7.55161	7.55161	Yes	GCYA1	Enriched in L5
P26049	-1.19211	19.0514	-7.02867	5.76501e-07	4.17819e-05	6.26532	-6.2392	6.2392	Yes	GBRA3	Enriched in L5
Q9Z0L0	-1.20926	19.274	-6.15191	3.99449e-06	0.000166619	4.35579	-5.39854	5.39854	Yes	TPBG	Enriched in L5
Q2TA57	-1.21882	19.6175	-5.9705	6.03337e-06	0.00023321	3.94872	-5.21944	5.21944	Yes	ASPH1	Enriched in L5
Q5HZI2	-1.21944	20.3857	-4.42179	0.000231535	0.00293068	0.358634	-3.63538	3.63538	Yes	C2C4C	Enriched in L5
Q9CZN4	-1.24355	19.2602	-5.24552	3.24889e-05	0.00071191	2.288	-4.48826	4.48826	Yes	SHSA9	Enriched in L5
Q8BGZ1	-1.28327	21.8756	-6.0762	4.74246e-06	0.000193639	4.18637	-5.324	5.324	Yes	HPCL4	Enriched in L5
O70340	-1.29429	19.7654	-5.08161	4.78627e-05	0.000940704	1.90643	-4.32	4.32	Yes	NPTX2	Enriched in L5
Q6NS52	-1.30806	19.7485	-7.44147	2.3994e-07	2.39858e-05	7.1284	-6.6199	6.6199	Yes	DGKB	Enriched in L5
P70207	-1.33525	21.6569	-8.33195	3.91391e-08	6.67437e-06	8.90787	-7.40739	7.40739	Yes	PLXA2	Enriched in L5
Q8VI51	-1.36788	18.0753	-5.75734	9.84228e-06	0.000329859	3.46572	-5.0069	5.0069	Yes	SORC3	Enriched in L5
Q60673	-1.40728	17.141	-3.09281	0.00546409	0.0300007	-2.69623	-2.26248	2.26248	Yes	PTPRN	Enriched in L5
Q61481	-1.41686	21.4191	-6.23646	3.30035e-06	0.000143876	4.54421	-5.48144	5.48144	Yes	PDE1A	Enriched in L5
Q7TNR6	-1.42791	20.3687	-5.61698	1.36211e-05	0.000407088	3.1451	-4.86579	4.86579	Yes	IGS21	Enriched in L5
Q9JI18	-1.46072	16.4263	-3.03307	0.00627085	0.0331435	-2.82664	-2.20267	2.20267	Yes	LRP1B	Enriched in L5
Q69ZF7	-1.46411	16.4128	-2.99869	0.006786	0.0351708	-2.90125	-2.16839	2.16839	Yes	CNNM4	Enriched in L5
Q91WG7	-1.47347	18.3444	-7.88904	9.51789e-08	1.31392e-05	8.03695	-7.02146	7.02146	Yes	DGKG	Enriched in L5
Q8K298	-1.50209	17.3723	-6.24007	3.27363e-06	0.000143792	4.55224	-5.48497	5.48497	Yes	ANLN	Enriched in L5
Q921C1	-1.5086	18.571	-5.36582	2.4483e-05	0.000596438	2.56683	-4.61114	4.61114	Yes	CXG3	Enriched in L5
Q921Q7	-1.55055	19.2062	-7.3116	3.15356e-07	2.68887e-05	6.85946	-6.5012	6.5012	Yes	RIN1	Enriched in L5
P97813	-1.56261	14.5282	-3.25188	0.00377524	0.0230651	-2.34459	-2.42306	2.42306	Yes	PLD2	Enriched in L5
O54890	-1.57279	15.3538	-4.67362	0.000126548	0.00196183	0.950689	-3.89774	3.89774	Yes	ITB3	Enriched in L5
P09541	-1.57997	20.5973	-7.03689	5.66399e-07	4.15694e-05	6.28274	-6.24688	6.24688	Yes	MYL4	Enriched in L5
Q8BYW1	-1.58924	19.5723	-5.77142	9.52787e-06	0.000321178	3.49776	-5.021	5.021	Yes	RHG25	Enriched in L5
Q6Q477	-1.61075	22.4849	-7.33818	2.98145e-07	2.68887e-05	6.9147	-6.52557	6.52557	Yes	AT2B4	Enriched in L5
Q0VBF8	-1.77746	22.1072	-6.52967	1.71412e-06	9.11787e-05	5.19077	-5.76596	5.76596	Yes	STUM	Enriched in L5
Q9Z268	-1.81636	22.0551	-5.78878	9.15417e-06	0.000317014	3.53724	-5.03838	5.03838	Yes	RASL1	Enriched in L5
Q99PV8	-1.81803	14.4721	-3.06953	0.00576575	0.0313813	-2.74715	-2.23914	2.23914	Yes	BC11B	Enriched in L5
P52189	-1.82354	17.3701	-2.84373	0.00965646	0.0462256	-3.23317	-2.01518	2.01518	Yes	KCNJ4	Enriched in L5
Q6A0D4	-1.88027	14.969	-3.28436	0.00349901	0.0217675	-2.27208	-2.45605	2.45605	Yes	RFTN1	Enriched in L5
Q9CR30	-1.92309	15.1621	-3.1546	0.00473544	0.0270237	-2.56037	-2.32464	2.32464	Yes	JOS2	Enriched in L5
Q3UQ44	-1.93924	18.8316	-8.6625	2.05082e-08	3.96355e-06	9.53964	-7.68807	7.68807	Yes	IQGA2	Enriched in L5
O35709	-2.01561	15.0267	-5.30498	2.82447e-05	0.000642206	2.42595	-4.54906	4.54906	Yes	ENC1	Enriched in L5
Q8BWS5	-2.17605	17.9253	-5.69763	1.12984e-05	0.000363252	3.32957	-4.94698	4.94698	Yes	GRIN3	Enriched in L5
Q9JI91	-2.188	20.027	-8.09957	6.2184e-08	9.48797e-06	8.45443	-7.20632	7.20632	Yes	ACTN2	Enriched in L5
Q9QXV8	-2.22602	15.5511	-4.46041	0.000211023	0.00278071	0.449438	-3.67567	3.67567	Yes	SPY2	Enriched in L5
Q7TNF0	-2.23953	19.3807	-3.23338	0.00394193	0.0236843	-2.38579	-2.40429	2.40429	Yes	DOC2A	Enriched in L5
Q8JZX9	-2.31212	14.2952	-3.61172	0.00161498	0.0121603	-1.52997	-2.79183	2.79183	Yes	BORG1	Enriched in L5
Q9D3A8	-2.31413	14.5986	-3.03914	0.00618383	0.0328332	-2.81342	-2.20874	2.20874	Yes	CAPON	Enriched in L5
Q8VCC9	-2.49824	16.6481	-4.06838	0.000541417	0.0054123	-0.470669	-3.26647	3.26647	Yes	SPON1	Enriched in L5
B1AXH1	-2.50014	17.0319	-3.30163	0.00336032	0.0211085	-2.23344	-2.47362	2.47362	Yes	NHSL2	Enriched in L5
Q8BZN6	-2.5109	15.184	-4.22505	0.000371523	0.00415046	-0.103555	-3.43001	3.43001	Yes	DOC10	Enriched in L5
P63239	-2.59463	14.1419	-4.23501	0.000362736	0.00407586	-0.0801905	-3.44041	3.44041	Yes	NEC1	Enriched in L5
P02469	-2.65494	14.9034	-3.14393	0.00485419	0.0275398	-2.5839	-2.31388	2.31388	Yes	LAMB1	Enriched in L5
Q9QY40	-2.72527	16.4311	-3.0948	0.00543896	0.0298911	-2.69186	-2.26448	2.26448	Yes	PLXB3	Enriched in L5
O70585	-2.78991	14.3572	-3.71124	0.00127402	0.0102452	-1.30101	-2.89482	2.89482	Yes	DTNB	Enriched in L5
Q9ESN4	-2.82497	16.1541	-3.78588	0.00106592	0.00900907	-1.12848	-2.97227	2.97227	Yes	C1QL3	Enriched in L5
P97333	-2.89043	15.2823	-3.01622	0.00651839	0.0341715	-2.86324	-2.18586	2.18586	Yes	NRP1	Enriched in L5
Q9R0N8	-2.9331	15.5636	-4.61304	0.000146315	0.00216411	0.808304	-3.83471	3.83471	Yes	SYT6	Enriched in L5
P97717	-2.9719	14.8947	-3.32482	0.00318241	0.020366	-2.18145	-2.49724	2.49724	Yes	ADA1B	Enriched in L5
Q96DY5	-2.97754	16.1287	-3.85893	0.000894929	0.0078027	-0.959035	-3.04821	3.04821	Yes	RN112	Enriched in L5
P47743	-3.01186	15.0004	-4.86423	8.02505e-05	0.00136851	1.39804	-4.09555	4.09555	Yes	GRM8	Enriched in L5
P97492	-3.04352	18.2761	-3.3461	0.00302722	0.0195455	-2.13362	-2.51896	2.51896	Yes	RGS14	Enriched in L5
P47746	-3.28007	19.8587	-3.28337	0.00350716	0.0217948	-2.2743	-2.45504	2.45504	Yes	CNR1	Enriched in L5
Q8R4I7	-3.29411	16.5789	-3.53629	0.00193189	0.0138971	-1.70258	-2.71402	2.71402	Yes	NETO1	Enriched in L5
O54983	-3.31551	18.4882	-3.00433	0.00669869	0.034802	-2.88901	-2.17401	2.17401	Yes	CRYM	Enriched in L5
P51655	-3.34411	16.1286	-4.99733	5.84596e-05	0.00108637	1.7096	-4.23314	4.23314	Yes	GPC4	Enriched in L5
Q9D7I5	-3.54095	14.7797	-4.17007	0.00042403	0.00455282	-0.232529	-3.3726	3.3726	Yes	LHPP	Enriched in L5
Q9QXT8	-3.54352	14.7812	-4.17849	0.000415525	0.00449001	-0.212769	-3.3814	3.3814	Yes	CSEN	Enriched in L5
P19137	-3.98993	15.5965	-2.8771	0.00895406	0.0438107	-3.16232	-2.04798	2.04798	Yes	LAMA1	Enriched in L5
Q7TSK2	-4.14171	15.2029	-5.58649	1.46214e-05	0.00043033	3.07519	-4.83501	4.83501	Yes	SEZ6	Enriched in L5
P97772	-4.14481	20.9008	-2.86656	0.00917047	0.0445313	-3.18474	-2.03761	2.03761	Yes	GRM1	Enriched in L5
O70250	-4.6078	16.9468	-4.61343	0.000146178	0.00216411	0.809219	-3.83512	3.83512	Yes	PGAM2	Enriched in L5
Q9ERZ3	-4.94225	18.3144	-5.83514	8.22767e-06	0.00029815	3.64255	-5.08472	5.08472	Yes	ACM3	Enriched in L5
Q4QQM4	-5.04393	17.8852	-6.95365	6.77715e-07	4.67785e-05	6.10591	-6.16895	6.16895	Yes	P5I11	Enriched in L5
Q9JJ61	-5.21453	17.0132	-5.41412	2.18622e-05	0.000560872	2.67845	-4.66031	4.66031	Yes	GLT16	Enriched in L5
P30875	-6.4381	15.8255	-17.966	2.52818e-14	1.46584e-10	22.1911	-13.5972	13.5972	Yes	SSR2	Enriched in L5
Q8BZ81	-7.13938	18.9737	-4.64871	0.000134328	0.00204957	0.892144	-3.87183	3.87183	Yes	LRRT3	Enriched in L5

### Sheet: L4 vs L6
Protein.Group	logFC	AveExpr	t	P.Value	adj.P.Val	B	tmp	-log10(L4_vs_L6)	Significant	Protein.Names	Enriched
Q3UH99	7.92162	17.5425	6.94093	6.966e-07	1.4122e-05	5.93847	-6.15702	6.15702	Yes	SHSA6	Enriched in L4
Q99M85	6.68454	16.3028	4.11093	0.000488796	0.00269598	-0.599326	-3.31087	3.31087	Yes	SCRT1	Enriched in L4
P28828	5.90551	16.0105	5.20135	3.60567e-05	0.000319005	1.98594	-4.44301	4.44301	Yes	PTPRM	Enriched in L4
O35173	5.69874	14.7373	5.89265	7.21e-06	9.06802e-05	3.59503	-5.14206	5.14206	Yes	KCNS1	Enriched in L4
B2RXA1	5.64819	16.2553	7.48359	2.19689e-07	5.84293e-06	7.09638	-6.65819	6.65819	Yes	PLCX2	Enriched in L4
Q61410	5.29525	16.0855	9.11314	8.693e-09	4.582e-07	10.3308	-8.06083	8.06083	Yes	KGP2	Enriched in L4
Q69ZU6	4.75578	18.7225	5.58882	1.45423e-05	0.00015849	2.8929	-4.83737	4.83737	Yes	THS7A	Enriched in L4
P28651	4.68558	15.4616	5.47047	1.9162e-05	0.000198444	2.61712	-4.71756	4.71756	Yes	CAH8	Enriched in L4
Q7TPG7	4.67754	15.7446	3.65154	0.0014689	0.00665011	-1.67693	-2.83301	2.83301	Yes	TAFA2	Enriched in L4
Q0VAV2	4.45174	16.1157	6.32209	2.72264e-06	4.14229e-05	4.57098	-5.56501	5.56501	Yes	EXPH5	Enriched in L4
Q9D820	4.38341	15.4425	3.03444	0.00625109	0.0223039	-3.07391	-2.20404	2.20404	Yes	PRXD1	Enriched in L4
Q9JKM7	4.34079	14.6999	5.10246	4.55552e-05	0.000384882	1.75278	-4.34146	4.34146	Yes	RAB37	Enriched in L4
Q3V188	4.03029	14.0603	3.98151	0.000667005	0.00348405	-0.904848	-3.17587	3.17587	Yes	ENDOU	Enriched in L4
P53564	3.95474	17.4978	5.96171	6.15586e-06	8.09335e-05	3.75335	-5.21071	5.21071	Yes	CUX1	Enriched in L4
Q8BJD1	3.91542	16.9521	3.58832	0.00170737	0.00749951	-1.82334	-2.76767	2.76767	Yes	ITIH5	Enriched in L4
P51448	3.82043	13.6566	4.45231	0.000215169	0.00138617	0.210474	-3.66722	3.66722	Yes	RORA	Enriched in L4
Q3UW53	3.76663	14.4853	3.21534	0.00411138	0.0156211	-2.67291	-2.38601	2.38601	Yes	NIBA1	Enriched in L4
Q2VWQ2	3.70236	14.1688	5.33979	2.60261e-05	0.000250159	2.31128	-4.58459	4.58459	Yes	NELL1	Enriched in L4
Q60632	3.44801	17.1283	2.59651	0.0167525	0.0493802	-4.00342	-1.77592	1.77592	Yes	COT1	Enriched in L4
O70209	3.44713	16.1957	4.53215	0.000177639	0.00118795	0.400249	-3.75046	3.75046	Yes	PDLI3	Enriched in L4
P70255	3.43291	14.5484	3.21345	0.00412955	0.0156799	-2.67715	-2.3841	2.3841	Yes	NFIC	Enriched in L4
Q61001	3.40825	20.5243	3.16625	0.00460897	0.0172183	-2.78254	-2.3364	2.3364	Yes	LAMA5	Enriched in L4
Q03719	3.38755	15.0878	3.8452	0.000924851	0.00452514	-1.2252	-3.03393	3.03393	Yes	KCND1	Enriched in L4
Q6NSW3	3.33712	19.6368	5.57361	1.5066e-05	0.000163454	2.85753	-4.822	4.822	Yes	SPKAP	Enriched in L4
P97382	3.30458	19.8126	4.97361	6.18491e-05	0.000493261	1.44818	-4.20867	4.20867	Yes	KCAB3	Enriched in L4
Q60610	3.21843	17.4399	5.40326	2.24256e-05	0.000222643	2.45999	-4.64926	4.64926	Yes	TIAM1	Enriched in L4
Q91YK0	3.18826	15.9807	3.61137	0.00161633	0.00721438	-1.77004	-2.79147	2.79147	Yes	LRC49	Enriched in L4
P09242	3.14906	16.7723	4.91605	7.09281e-05	0.000550924	1.31186	-4.14918	4.14918	Yes	PPBT	Enriched in L4
Q8BGX3	3.1461	16.0063	4.66004	0.000130733	0.000913242	0.704227	-3.88361	3.88361	Yes	LRTM2	Enriched in L4
Q8C3X2	3.12242	16.4432	5.69452	1.13801e-05	0.000130917	3.13817	-4.94385	4.94385	Yes	CC90B	Enriched in L4
Q9D1G3	3.11884	16.2876	5.25642	3.16651e-05	0.000287765	2.11552	-4.49942	4.49942	Yes	HHATL	Enriched in L4
Q8BM92	3.09383	16.3436	4.3236	0.00029315	0.00177978	-0.0952677	-3.53291	3.53291	Yes	CADH7	Enriched in L4
Q8BME9	3.03729	17.9745	3.91924	0.000774485	0.0039218	-1.0514	-3.11099	3.11099	Yes	CBLN4	Enriched in L4
P26048	2.94761	15.6863	3.74009	0.00118921	0.00556949	-1.47095	-2.92474	2.92474	Yes	GBRA2	Enriched in L4
Q6S5J6	2.89573	15.8021	2.6202	0.0159022	0.0473797	-3.9549	-1.79854	1.79854	Yes	KRIT1	Enriched in L4
Q5BKP2	2.89427	16.0382	3.16574	0.00461451	0.0172279	-2.7837	-2.33587	2.33587	Yes	UBP13	Enriched in L4
Q80WB5	2.78754	16.9338	2.76884	0.0114293	0.0365709	-3.64555	-1.94198	1.94198	Yes	NTAQ1	Enriched in L4
Q64471	2.74219	18.8778	4.10176	0.00049969	0.00274097	-0.621015	-3.3013	3.3013	Yes	GSTT1	Enriched in L4
Q9D387	2.7268	19.2899	3.15119	0.00477307	0.0177286	-2.81607	-2.3212	2.3212	Yes	LAMP5	Enriched in L4
Q8BZ94	2.70812	17.1246	3.81712	0.000989158	0.0048033	-1.29097	-3.00473	3.00473	Yes	ZMAT4	Enriched in L4
Q6P9J5	2.70147	17.3755	3.59737	0.00167105	0.00739597	-1.80243	-2.77701	2.77701	Yes	KANK4	Enriched in L4
Q920E3	2.68524	15.3203	4.22018	0.0003759	0.00218165	-0.340632	-3.42493	3.42493	Yes	KCNH5	Enriched in L4
Q60953	2.67578	15.0594	4.20133	0.000393325	0.00226465	-0.385304	-3.40525	3.40525	Yes	PML	Enriched in L4
Q8VDG5	2.64676	14.449	3.64624	0.00148757	0.00671201	-1.68923	-2.82752	2.82752	Yes	PPCS	Enriched in L4
Q920M5	2.62121	20.134	4.70153	0.000118372	0.000844181	0.802811	-3.92675	3.92675	Yes	CORO6	Enriched in L4
Q69ZQ1	2.61871	16.7342	4.07948	0.000527166	0.00285655	-0.673671	-3.27805	3.27805	Yes	MYORG	Enriched in L4
Q8BZ97	2.5958	14.5741	3.51268	0.00204309	0.00874879	-1.9977	-2.68971	2.68971	Yes	PRDM8	Enriched in L4
Q8K0S5	2.58444	15.8291	2.90779	0.00835139	0.0282505	-3.34927	-2.07824	2.07824	Yes	R4RL1	Enriched in L4
P46735	2.56157	20.5444	3.20194	0.00424183	0.0160327	-2.70291	-2.37245	2.37245	Yes	MYO1B	Enriched in L4
Q63918	2.53195	17.0065	3.86656	0.000878739	0.00435092	-1.17514	-3.05614	3.05614	Yes	CAVN2	Enriched in L4
Q3V3R4	2.50122	17.1123	3.66697	0.00141589	0.00643366	-1.64113	-2.84897	2.84897	Yes	ITA1	Enriched in L4
Q8K377	2.4412	20.5217	3.28687	0.00347851	0.0136181	-2.51214	-2.45861	2.45861	Yes	LRRT1	Enriched in L4
Q61624	2.4165	15.4647	3.27969	0.00353748	0.0137653	-2.52833	-2.45131	2.45131	Yes	ZN148	Enriched in L4
P41233	2.40559	16.7859	3.24205	0.003863	0.0148035	-2.61303	-2.41308	2.41308	Yes	ABCA1	Enriched in L4
Q6P1I6	2.39761	18.4593	3.28204	0.00351814	0.0137391	-2.52305	-2.45369	2.45369	Yes	PSD2	Enriched in L4
Q9D8B6	2.3697	16.0354	2.6522	0.0148181	0.044865	-3.889	-1.82921	1.82921	Yes	F210B	Enriched in L4
Q8R4G0	2.35153	18.428	3.71935	0.00124958	0.00579604	-1.51928	-2.90324	2.90324	Yes	NTNG1	Enriched in L4
Q78TU8	2.32246	16.9505	3.15903	0.00468696	0.0174534	-2.79863	-2.32911	2.32911	Yes	F107A	Enriched in L4
Q8BMI0	2.2981	15.9466	2.5906	0.0169711	0.0498724	-4.01549	-1.77029	1.77029	Yes	FBX38	Enriched in L4
Q8R2Z5	2.29765	17.6252	3.90195	0.000807282	0.00407011	-1.09205	-3.09297	3.09297	Yes	VWA1	Enriched in L4
Q6A028	2.27202	16.8582	4.04467	0.000573153	0.0030628	-0.7559	-3.24173	3.24173	Yes	SWP70	Enriched in L4
Q03059	2.26925	15.5878	3.07671	0.00567098	0.0205374	-2.98097	-2.24634	2.24634	Yes	CLAT	Enriched in L4
Q3U0B3	2.25687	17.1883	5.46891	1.9232e-05	0.000198765	2.61348	-4.71598	4.71598	Yes	DHR11	Enriched in L4
E9Q1P8	2.23177	15.6187	4.4341	0.000224789	0.00143855	0.167199	-3.64822	3.64822	Yes	I2BP2	Enriched in L4
Q9EQS9	2.22214	17.6942	2.73059	0.0124501	0.0392526	-3.72594	-1.90483	1.90483	Yes	IGDC4	Enriched in L4
Q1RLL3	2.18628	17.9008	6.42173	2.17894e-06	3.46892e-05	4.79438	-5.66175	5.66175	Yes	CPNE9	Enriched in L4
P50172	2.17968	18.347	6.28138	2.98317e-06	4.44638e-05	4.47935	-5.52532	5.52532	Yes	DHI1	Enriched in L4
Q9JKZ2	2.17879	14.8619	2.75375	0.011822	0.0376202	-3.67732	-1.92731	1.92731	Yes	SC5A3	Enriched in L4
O88986	2.16803	18.2974	3.91053	0.000790843	0.00399417	-1.07189	-3.10191	3.10191	Yes	KBL	Enriched in L4
Q9JJ69	2.14476	17.879	5.321	2.72011e-05	0.000258121	2.26719	-4.56541	4.56541	Yes	KCIP2	Enriched in L4
E9Q8D0	2.14229	14.1038	2.62747	0.0156496	0.0468923	-3.93997	-1.8055	1.8055	Yes	DJC21	Enriched in L4
Q9JLC4	2.07246	16.3211	5.45474	1.98797e-05	0.00020243	2.58038	-4.70159	4.70159	Yes	SORC1	Enriched in L4
Q8C0M0	1.97677	14.4973	3.76993	0.00110736	0.00525405	-1.40131	-2.95571	2.95571	Yes	WDR59	Enriched in L4
Q0KK55	1.93782	18.7752	4.1065	0.000494027	0.00271523	-0.609802	-3.30625	3.30625	Yes	KNDC1	Enriched in L4
Q8BGT1	1.92783	13.8277	2.79714	0.0107258	0.0346258	-3.58573	-1.96957	1.96957	Yes	FLRT3	Enriched in L4
Q99LB7	1.90662	19.3681	2.62211	0.0158354	0.0472778	-3.95097	-1.80037	1.80037	Yes	SARDH	Enriched in L4
Q01279	1.90639	18.9791	2.99928	0.00677675	0.0237699	-3.15083	-2.16898	2.16898	Yes	EGFR	Enriched in L4
O09159	1.89845	15.3719	3.21878	0.00407852	0.0155064	-2.6652	-2.3895	2.3895	Yes	MA2B1	Enriched in L4
Q8BLB8	1.88398	13.9402	3.78858	0.00105908	0.00507483	-1.35775	-2.97507	2.97507	Yes	AN34C	Enriched in L4
Q69ZS0	1.86335	14.5058	3.05003	0.00603073	0.0215708	-3.03968	-2.21963	2.21963	Yes	PZRN3	Enriched in L4
P97490	1.84071	17.7039	12.1103	5.30864e-11	1.1982e-08	15.386	-10.275	10.275	Yes	ADCY8	Enriched in L4
Q8C031	1.83826	18.9438	3.38501	0.00276243	0.0112555	-2.28978	-2.55871	2.55871	Yes	LRC4C	Enriched in L4
Q8BJS4	1.83481	18.1102	2.82376	0.0101018	0.0329975	-3.52922	-1.9956	1.9956	Yes	SUN2	Enriched in L4
Q9D1P0	1.82706	18.5405	2.709	0.0130639	0.0408106	-3.77108	-1.88393	1.88393	Yes	RM13	Enriched in L4
P11862	1.81325	15.4434	2.71342	0.0129358	0.0404878	-3.76184	-1.88821	1.88821	Yes	GAS2	Enriched in L4
P48542	1.76288	20.0852	2.78123	0.0111161	0.0357665	-3.6194	-1.95405	1.95405	Yes	KCNJ6	Enriched in L4
P97760	1.74131	14.787	3.24293	0.00385504	0.0147827	-2.61104	-2.41397	2.41397	Yes	RPB3	Enriched in L4
Q8C4U2	1.72028	14.4341	6.78127	9.8554e-07	1.87966e-05	5.59031	-6.00633	6.00633	Yes	TM145	Enriched in L4
Q91YY4	1.70623	14.0516	2.82048	0.0101767	0.0332234	-3.53619	-1.99239	1.99239	Yes	ATPF2	Enriched in L4
P97326	1.60062	19.8506	12.927	1.55566e-11	6.08811e-09	16.5879	-10.8081	10.8081	Yes	CADH6	Enriched in L4
Q9CZH7	1.59145	19.4276	6.6412	1.33985e-06	2.33287e-05	5.28216	-5.87294	5.87294	Yes	MXRA7	Enriched in L4
Q64444	1.5588	20.7101	13.9419	3.67488e-12	3.01172e-09	17.9908	-11.4348	11.4348	Yes	CAH4	Enriched in L4
Q80VW5	1.54911	13.6961	2.9156	0.00820435	0.0278343	-3.33243	-2.08596	2.08596	Yes	WHRN	Enriched in L4
Q9D8Z2	1.54064	18.8432	2.89435	0.00861031	0.0289742	-3.3782	-2.06498	2.06498	Yes	TRIA1	Enriched in L4
P97372	1.53821	17.3151	3.2502	0.00379012	0.0145724	-2.59471	-2.42135	2.42135	Yes	PSME2	Enriched in L4
Q5SU73	1.51705	14.5374	3.40828	0.00261501	0.0107607	-2.23677	-2.58253	2.58253	Yes	COIL	Enriched in L4
Q67BT3	1.5036	19.3701	2.99197	0.00689135	0.0241135	-3.16679	-2.1617	2.1617	Yes	S13A5	Enriched in L4
Q78WH7	1.49598	17.2956	6.37314	2.42859e-06	3.7852e-05	4.68559	-5.61465	5.61465	Yes	CK2N2	Enriched in L4
P11930	1.46342	18.5395	2.78289	0.0110747	0.0356729	-3.61589	-1.95567	1.95567	Yes	NUD19	Enriched in L4
P14602	1.45279	19.0212	5.26018	3.13863e-05	0.000286128	2.12434	-4.50326	4.50326	Yes	HSPB1	Enriched in L4
Q9DCF1	1.4363	13.7107	2.76826	0.0114442	0.0365785	-3.64677	-1.94141	1.94141	Yes	TMM25	Enriched in L4
Q3LAC4	1.41173	16.2869	4.06386	0.000547322	0.00294103	-0.710568	-3.26176	3.26176	Yes	PREX2	Enriched in L4
Q8VCN5	1.37243	17.4521	5.55993	1.55534e-05	0.000167307	2.8257	-4.80818	4.80818	Yes	CGL	Enriched in L4
Q80U30	1.37066	15.9899	3.05233	0.00599889	0.0214834	-3.03463	-2.22193	2.22193	Yes	CL16A	Enriched in L4
Q9CXD6	1.363	18.4221	2.65228	0.0148157	0.044865	-3.88885	-1.82928	1.82928	Yes	MCUR1	Enriched in L4
Q9ER47	1.33711	16.4523	6.55923	1.60555e-06	2.714e-05	5.10068	-5.79437	5.79437	Yes	KCNH7	Enriched in L4
Q9DBB8	1.33585	17.792	2.60343	0.0164999	0.0488592	-3.98928	-1.78252	1.78252	Yes	DHDH	Enriched in L4
Q8R2M2	1.32936	13.9574	2.67396	0.0141213	0.0433354	-3.84397	-1.85013	1.85013	Yes	TDIF2	Enriched in L4
A2ANU3	1.32772	18.9795	9.22566	7.04442e-09	3.85317e-07	10.5408	-8.15215	8.15215	Yes	SYNG1	Enriched in L4
Q9DC50	1.3194	17.4793	2.78623	0.0109919	0.0354456	-3.60882	-1.95893	1.95893	Yes	OCTC	Enriched in L4
Q9CXK9	1.31824	14.3996	2.90012	0.00849823	0.0286636	-3.36579	-2.07067	2.07067	Yes	RBM33	Enriched in L4
Q8K448	1.30948	17.4257	7.3261	3.05847e-07	7.61074e-06	6.76442	-6.5145	6.5145	Yes	ABCA5	Enriched in L4
Q14BI2	1.29095	21.9992	14.3739	2.03971e-12	3.01172e-09	18.5596	-11.6904	11.6904	Yes	GRM2	Enriched in L4
P27671	1.28901	19.2103	7.68479	1.44658e-07	4.17278e-06	7.5155	-6.83966	6.83966	Yes	RGRF1	Enriched in L4
Q80WM4	1.2873	23.1413	7.28127	3.36254e-07	8.08963e-06	6.66932	-6.47333	6.47333	Yes	HPLN4	Enriched in L4
Q8BLE7	1.27482	24.3793	12.455	3.13839e-11	9.0982e-09	15.9016	-10.5033	10.5033	Yes	VGLU2	Enriched in L4
Q8C525	1.26813	18.1751	6.96023	6.68142e-07	1.37372e-05	5.98033	-6.17513	6.17513	Yes	M21D2	Enriched in L4
Q99PH1	1.25987	18.2794	11.7762	8.93297e-11	1.67075e-08	14.8743	-10.049	10.049	Yes	LRRC4	Enriched in L4
Q60805	1.25982	17.537	3.59323	0.00168758	0.00743028	-1.812	-2.77274	2.77274	Yes	MERTK	Enriched in L4
Q6QWF9	1.25243	21.0477	8.37086	3.62448e-08	1.41004e-06	8.9027	-7.44075	7.44075	Yes	CK2N1	Enriched in L4
Q6PD31	1.24575	14.4798	3.00597	0.0066736	0.0235219	-3.13623	-2.17564	2.17564	Yes	TRAK1	Enriched in L4
P51175	1.22268	18.1244	2.66662	0.0143528	0.0439143	-3.85918	-1.84306	1.84306	Yes	PPOX	Enriched in L4
D3YVE8	1.21091	14.6804	2.70403	0.0132092	0.0411095	-3.78145	-1.87912	1.87912	Yes	S35G2	Enriched in L4
Q9JI59	1.2012	18.02	3.38732	0.00274746	0.0112103	-2.28453	-2.56107	2.56107	Yes	JAM2	Enriched in L4
Q8VDP3	1.19592	16.88	4.75298	0.000104664	0.000763324	0.925027	-3.9802	3.9802	Yes	MICA1	Enriched in L4
Q61851	1.19083	17.3306	4.66454	0.000129332	0.000908564	0.714918	-3.88829	3.88829	Yes	FGFR3	Enriched in L4
Q8BHN0	1.18087	18.9109	3.20761	0.00418611	0.0158531	-2.69021	-2.37819	2.37819	Yes	PPM1L	Enriched in L4
P46097	1.17391	23.8699	6.7451	1.06662e-06	1.97581e-05	5.51098	-5.97199	5.97199	Yes	SYT2	Enriched in L4
Q62442	1.16852	26.8121	8.98555	1.10551e-08	5.5737e-07	10.0906	-7.95644	7.95644	Yes	VAMP1	Enriched in L4
O88322	1.15646	20.8894	4.23268	0.000364773	0.00212345	-0.311002	-3.43798	3.43798	Yes	NID2	Enriched in L4
O54724	1.15541	19.1514	3.296	0.00340493	0.0133933	-2.49155	-2.46789	2.46789	Yes	CAVN1	Enriched in L4
Q922B1	1.15212	20.4636	8.36341	3.67812e-08	1.4123e-06	8.88799	-7.43437	7.43437	Yes	MACD1	Enriched in L4
Q6NXK8	1.15189	17.9503	8.24295	4.66933e-08	1.73543e-06	8.64899	-7.33075	7.33075	Yes	ASIC1	Enriched in L4
Q9JIQ3	1.15071	15.8632	4.33138	0.000287718	0.00175046	-0.0767942	-3.54103	3.54103	Yes	DBLOH	Enriched in L4
A2APT9	1.1486	15.2374	2.74553	0.0120416	0.0381514	-3.69461	-1.91932	1.91932	Yes	KLD7A	Enriched in L4
P48543	1.13231	20.0863	8.19526	5.13463e-08	1.87236e-06	8.55382	-7.28949	7.28949	Yes	KCNJ9	Enriched in L4
Q61285	1.13116	18.5879	3.26	0.00370427	0.0142834	-2.57267	-2.4313	2.4313	Yes	ABCD2	Enriched in L4
Q9CWD8	1.12745	18.3902	2.95364	0.00752287	0.0259166	-3.25014	-2.12362	2.12362	Yes	NUBPL	Enriched in L4
Q61809	1.12489	15.9931	3.20361	0.00422533	0.0159912	-2.69917	-2.37414	2.37414	Yes	LRRN1	Enriched in L4
Q99K30	1.12028	18.9335	7.53735	1.9638e-07	5.3708e-06	7.20889	-6.7069	6.7069	Yes	ES8L2	Enriched in L4
Q8CFA2	1.11852	19.7178	4.26619	0.000336536	0.00200332	-0.231522	-3.47297	3.47297	Yes	GCST	Enriched in L4
Q02357	1.11088	21.1982	8.94632	1.1908e-08	5.95196e-07	10.0164	-7.92416	7.92416	Yes	ANK1	Enriched in L4
Q3TYD6	1.10442	19.5409	13.4913	6.89902e-12	4.44451e-09	17.3799	-11.1612	11.1612	Yes	LMTK2	Enriched in L4
Q80ZX8	1.09697	16.5691	4.3148	0.000299418	0.0018046	-0.11616	-3.52372	3.52372	Yes	SPAG1	Enriched in L4
Q80VY2	1.08422	14.4337	3.05433	0.00597132	0.0214376	-3.03024	-2.22393	2.22393	Yes	INKA2	Enriched in L4
Q80Z10	1.08354	20.186	10.951	3.39088e-10	4.40568e-08	13.5576	-9.46969	9.46969	Yes	ASTN2	Enriched in L4
Q63959	1.0788	21.6659	5.64482	1.2769e-05	0.0001432	3.02297	-4.89384	4.89384	Yes	KCNC3	Enriched in L4
P0CG14	1.07768	18.0404	3.44233	0.00241309	0.0100223	-2.15901	-2.61743	2.61743	Yes	DERPC	Enriched in L4
Q8CAL5	1.06953	19.1514	6.00194	5.61573e-06	7.43379e-05	3.84534	-5.25059	5.25059	Yes	GPC5	Enriched in L4
Q68EF4	1.05303	18.8157	9.26007	6.60783e-09	3.68386e-07	10.6047	-8.17994	8.17994	Yes	GRM4	Enriched in L4
Q9WTS5	1.05003	16.3331	6.11773	4.31594e-06	6.07374e-05	4.10913	-5.36492	5.36492	Yes	TEN2	Enriched in L4
Q9D666	1.04929	19.5242	9.85029	2.25563e-09	1.84199e-07	11.6763	-8.64673	8.64673	Yes	SUN1	Enriched in L4
Q05793	1.04912	20.3185	3.99025	0.000653171	0.00342413	-0.884273	-3.18497	3.18497	Yes	PGBM	Enriched in L4
Q80U57	1.04848	20.3199	12.9117	1.59103e-11	6.08811e-09	16.566	-10.7983	10.7983	Yes	RIMS3	Enriched in L4
Q9EQZ7	1.04777	19.379	10.7405	4.82074e-10	5.37513e-08	13.2092	-9.31689	9.31689	Yes	RIMS2	Enriched in L4
Q99K10	1.04307	19.6199	5.69031	1.14916e-05	0.000131364	3.12842	-4.93962	4.93962	Yes	NLGN1	Enriched in L4
Q8VE95	1.04024	19.3911	9.50199	4.23145e-09	2.69604e-07	11.0494	-8.37351	8.37351	Yes	CH082	Enriched in L4
Q8BWD8	1.03834	17.0544	5.22779	3.38765e-05	0.000303083	2.04816	-4.4701	4.4701	Yes	CDK19	Enriched in L4
Q8CFN5	1.02711	19.7481	9.13323	8.3717e-09	4.4539e-07	10.3684	-8.07719	8.07719	Yes	MEF2C	Enriched in L4
Q61282	1.02078	22.5255	4.08622	0.000518693	0.00282582	-0.657735	-3.28509	3.28509	Yes	PGCA	Enriched in L4
Q9D3D0	1.02046	18.076	2.8199	0.01019	0.0332478	-3.53742	-1.99183	1.99183	Yes	TTPAL	Enriched in L4
Q922X9	1.02007	16.0629	3.3652	0.00289432	0.0116861	-2.33484	-2.53845	2.53845	Yes	ANM7	Enriched in L4
Q8BG99	1.01972	14.2642	4.71905	0.000113512	0.000814534	0.844431	-3.94496	3.94496	Yes	PKNX2	Enriched in L4
Q8JZR0	1.00556	19.9215	9.51954	4.09791e-09	2.64174e-07	11.0814	-8.38744	8.38744	Yes	ACSL5	Enriched in L4
Q80U35	0.998148	17.1626	6.32839	2.68446e-06	4.10605e-05	4.58514	-5.57114	5.57114	Yes	ARHGH	Enriched in L4
Q8BFW7	0.997574	16.0042	3.16993	0.00456982	0.0170831	-2.77437	-2.3401	2.3401	Yes	LPP	Enriched in L4
Q8VHQ3	0.987233	18.6658	7.80498	1.12998e-07	3.43016e-06	7.76321	-6.94693	6.94693	Yes	PP16B	Enriched in L4
Q4VAE3	0.976008	22.9788	6.43812	2.10079e-06	3.40235e-05	4.83101	-5.67762	5.67762	Yes	TMM65	Enriched in L4
Q3UH93	0.971632	18.7888	3.59811	0.0016681	0.00738857	-1.80071	-2.77778	2.77778	Yes	PLXD1	Enriched in L4
P02468	0.961852	20.4951	3.25487	0.00374894	0.0144428	-2.5842	-2.42609	2.42609	Yes	LAMC1	Enriched in L4
Q64455	0.946634	21.2997	13.9503	3.63232e-12	3.01172e-09	18.0021	-11.4398	11.4398	Yes	PTPRJ	Enriched in L4
Q80T74	0.945369	14.1844	2.68479	0.0137861	0.042517	-3.82149	-1.86056	1.86056	Yes	KLH29	Enriched in L4
A2A891	0.944821	15.8851	2.66377	0.0144439	0.0440466	-3.86509	-1.84032	1.84032	Yes	CMTA1	Enriched in L4
Q9CZJ2	0.939695	18.6798	3.89938	0.000812259	0.00408454	-1.09808	-3.09031	3.09031	Yes	HS12B	Enriched in L4
P63250	0.93702	20.8314	10.9327	3.49536e-10	4.40568e-08	13.5276	-9.45651	9.45651	Yes	KCNJ3	Enriched in L4
Q9CYK1	0.931082	16.9459	6.27448	3.02977e-06	4.50426e-05	4.46381	-5.51859	5.51859	Yes	SYWM	Enriched in L4
E9PZ19	0.930343	22.2839	8.76703	1.67667e-08	7.89582e-07	9.67424	-7.77555	7.77555	Yes	TUTLB	Enriched in L4
P48318	0.927467	22.7662	7.36579	2.81288e-07	7.15309e-06	6.84841	-6.55085	6.55085	Yes	DCE1	Enriched in L4
Q60611	0.915073	19.2679	5.49539	1.80787e-05	0.000189549	2.67529	-4.74283	4.74283	Yes	SATB1	Enriched in L4
Q9WV91	0.91102	18.6806	5.92941	6.62766e-06	8.50158e-05	3.67938	-5.17864	5.17864	Yes	FPRP	Enriched in L4
Q91YQ3	0.910081	19.1974	5.39697	2.27587e-05	0.000225564	2.44526	-4.64285	4.64285	Yes	CSDC2	Enriched in L4
Q9CQF4	0.906259	18.0711	2.74804	0.0119741	0.0380397	-3.68933	-1.92176	1.92176	Yes	MRES1	Enriched in L4
Q91X52	0.905421	14.1717	3.27337	0.00359021	0.0139424	-2.54258	-2.44488	2.44488	Yes	DCXR	Enriched in L4
Q8C996	0.905085	21.3963	9.56386	3.77996e-09	2.57838e-07	11.1619	-8.42251	8.42251	Yes	TM163	Enriched in L4
Q9Z0V2	0.904198	20.2603	9.87784	2.14745e-09	1.7787e-07	11.7253	-8.66808	8.66808	Yes	KCND2	Enriched in L4
P15388	0.901932	21.6247	6.45906	2.00511e-06	3.28407e-05	4.87776	-5.69786	5.69786	Yes	KCNC1	Enriched in L4
Q3UMR0	0.89924	13.8241	3.14091	0.00488827	0.0180754	-2.83892	-2.31085	2.31085	Yes	ANR27	Enriched in L4
Q6ZWR6	0.898462	22.8041	14.7515	1.23385e-12	3.01172e-09	19.0436	-11.9087	11.9087	Yes	SYNE1	Enriched in L4
Q50H33	0.895549	18.3456	3.43621	0.00244822	0.0101391	-2.173	-2.61115	2.61115	Yes	KCTD8	Enriched in L4
Q9Z1L5	0.895099	20.7382	11.6604	1.07264e-10	1.93541e-08	14.6941	-9.96955	9.96955	Yes	CA2D3	Enriched in L4
Q9CWD3	0.890978	17.3829	2.87327	0.00903211	0.0301486	-3.42347	-2.04421	2.04421	Yes	NUD17	Enriched in L4
Q9CZG9	0.875413	17.2089	2.89261	0.00864445	0.0290554	-3.38194	-2.06326	2.06326	Yes	PDZ11	Enriched in L4
Q3U7R1	0.875138	21.1495	5.88	7.4222e-06	9.29458e-05	3.56599	-5.12947	5.12947	Yes	ESYT1	Enriched in L4
P32848	0.870702	24.0498	7.79692	1.14876e-07	3.46903e-06	7.74667	-6.93977	6.93977	Yes	PRVA	Enriched in L4
Q9EPR5	0.869957	19.2323	7.35466	2.87963e-07	7.29087e-06	6.82488	-6.54066	6.54066	Yes	SORC2	Enriched in L4
P70392	0.869293	19.4193	4.54361	0.000172818	0.00116376	0.427506	-3.76241	3.76241	Yes	RGRF2	Enriched in L4
Q9CTY5	0.863864	20.2685	10.136	1.36093e-09	1.23292e-07	12.179	-8.86616	8.86616	Yes	MICU3	Enriched in L4
Q8VHQ9	0.857052	23.6914	7.56511	1.85356e-07	5.19175e-06	7.26685	-6.73199	6.73199	Yes	ACO11	Enriched in L4
Q9Z2I8	0.856028	21.9774	10.3047	1.01441e-09	9.95708e-08	12.4711	-8.99378	8.99378	Yes	SUCB2	Enriched in L4
P21447	0.853697	22.776	3.97377	0.000679513	0.00352714	-0.923084	-3.1678	3.1678	Yes	MDR1A	Enriched in L4
Q9JI75	0.844553	19.5936	4.58447	0.000156687	0.00106503	0.524619	-3.80497	3.80497	Yes	NQO2	Enriched in L4
Q9WU22	0.842785	17.4156	2.87886	0.00891846	0.0298725	-3.41149	-2.04971	2.04971	Yes	PTN4	Enriched in L4
P18826	0.835894	17.4516	6.04611	5.07823e-06	6.91163e-05	3.94614	-5.29429	5.29429	Yes	KPB1	Enriched in L4
A2A7S8	0.835739	17.9538	4.28144	0.000324418	0.00193715	-0.195331	-3.4889	3.4889	Yes	K1522	Enriched in L4
Q91ZP9	0.820674	19.8873	4.69977	0.000118872	0.000846705	0.798627	-3.92492	3.92492	Yes	NECA2	Enriched in L4
Q9R069	0.816461	19.1284	3.36103	0.00292283	0.011793	-2.3443	-2.5342	2.5342	Yes	BCAM	Enriched in L4
Q61140	0.812822	18.8268	5.37761	2.38156e-05	0.000232854	2.39992	-4.62314	4.62314	Yes	BCAR1	Enriched in L4
Q8R066	0.811015	20.1335	8.03698	7.05291e-08	2.40546e-06	8.23573	-7.15163	7.15163	Yes	C1QT4	Enriched in L4
D3YVF0	0.808212	23.5832	8.51946	2.70784e-08	1.15442e-06	9.19461	-7.56738	7.56738	Yes	AKAP5	Enriched in L4
Q9WU79	0.80392	20.2636	6.97773	6.43369e-07	1.34666e-05	6.01824	-6.19154	6.19154	Yes	PROD	Enriched in L4
Q8BGC4	0.803061	20.3378	10.2957	1.0304e-09	9.95708e-08	12.4555	-8.98699	8.98699	Yes	PTGR3	Enriched in L4
Q8C419	0.802379	22.487	8.53308	2.63683e-08	1.13247e-06	9.22121	-7.57892	7.57892	Yes	GP158	Enriched in L4
Q3TVA9	0.79882	20.8156	8.16672	5.43571e-08	1.95753e-06	8.49673	-7.26474	7.26474	Yes	CC136	Enriched in L4
Q811I0	0.798376	20.6683	9.0663	9.49264e-09	4.95841e-07	10.2429	-8.02261	8.02261	Yes	ATPF1	Enriched in L4
O08600	0.795631	19.3584	6.9198	7.29205e-07	1.46803e-05	5.89257	-6.13715	6.13715	Yes	NUCG	Enriched in L4
Q3UTH8	0.795159	20.3164	7.89781	9.34937e-08	2.97844e-06	7.95318	-7.02922	7.02922	Yes	ARHG9	Enriched in L4
Q61292	0.794755	20.9415	2.71348	0.0129342	0.0404878	-3.76173	-1.88826	1.88826	Yes	LAMB2	Enriched in L4
Q61739	0.786684	18.7127	5.50082	1.78508e-05	0.000187498	2.68797	-4.74834	4.74834	Yes	ITA6	Enriched in L4
Q9ERQ8	0.777422	16.5674	3.14333	0.00486089	0.0179971	-2.83354	-2.31328	2.31328	Yes	CAH7	Enriched in L4
Q99ME9	0.772776	17.0075	2.91343	0.00824499	0.0279395	-3.33712	-2.08381	2.08381	Yes	GTPB4	Enriched in L4
Q8R3H7	0.77252	17.4865	2.746	0.0120289	0.038145	-3.69362	-1.91977	1.91977	Yes	HS2ST	Enriched in L4
Q9D8S3	0.76472	19.2812	7.53777	1.96207e-07	5.3708e-06	7.20978	-6.70729	6.70729	Yes	ARFG3	Enriched in L4
Q9Z1T1	0.763554	15.9951	2.80425	0.0105555	0.0341904	-3.57065	-1.97652	1.97652	Yes	AP3B1	Enriched in L4
P08414	0.761396	22.8513	12.815	1.83434e-11	6.25617e-09	16.427	-10.7365	10.7365	Yes	KCC4	Enriched in L4
Q80X90	0.760445	19.5976	3.3797	0.00279716	0.011367	-2.30185	-2.55328	2.55328	Yes	FLNB	Enriched in L4
Q8K2J0	0.759854	15.4795	2.78476	0.0110283	0.0355431	-3.61193	-1.95749	1.95749	Yes	PLCD3	Enriched in L4
P08122	0.756841	21.7645	2.61075	0.0162366	0.0481286	-3.97429	-1.78951	1.78951	Yes	CO4A2	Enriched in L4
O35425	0.756814	18.5928	3.06259	0.00585882	0.021118	-3.01209	-2.23219	2.23219	Yes	BOK	Enriched in L4
Q9D662	0.7521	19.1092	5.77178	9.51988e-06	0.000113807	3.31679	-5.02137	5.02137	Yes	SC23B	Enriched in L4
P24549	0.749913	21.9149	4.39232	0.000248519	0.00155286	0.0679453	-3.60464	3.60464	Yes	AL1A1	Enriched in L4
Q9WTP6	0.747653	20.8504	7.46666	2.27608e-07	5.99852e-06	7.06085	-6.64281	6.64281	Yes	KAD2	Enriched in L4
P15508	0.743382	21.7109	7.19293	4.05628e-07	9.36984e-06	6.48111	-6.39187	6.39187	Yes	SPTB1	Enriched in L4
Q9CW07	0.742289	18.5058	5.34344	2.5804e-05	0.000248937	2.31984	-4.58831	4.58831	Yes	PP13G	Enriched in L4
P12658	0.741574	23.4721	7.37882	2.73676e-07	6.99019e-06	6.87593	-6.56276	6.56276	Yes	CALB1	Enriched in L4
Q920Q6	0.738934	19.7913	4.83606	8.58282e-05	0.000645437	1.1222	-4.06637	4.06637	Yes	MSI2H	Enriched in L4
Q8VCF0	0.737441	15.6356	3.30967	0.00329753	0.0131009	-2.46067	-2.48181	2.48181	Yes	MAVS	Enriched in L4
P43275	0.726271	20.8205	4.40329	0.000242056	0.00153047	0.0940012	-3.61608	3.61608	Yes	H11	Enriched in L4
Q91WM2	0.725919	19.2954	6.43888	2.09722e-06	3.40235e-05	4.83272	-5.67836	5.67836	Yes	HDHD5	Enriched in L4
Q8BYL4	0.721598	19.9478	5.72985	1.04873e-05	0.000122345	3.21993	-4.97934	4.97934	Yes	SYYM	Enriched in L4
Q8BZW8	0.721358	19.1313	3.52637	0.00197791	0.00851366	-1.96623	-2.70379	2.70379	Yes	NHLC2	Enriched in L4
Q8BG67	0.720049	19.6592	6.8135	9.18629e-07	1.78732e-05	5.66085	-6.03686	6.03686	Yes	EFR3A	Enriched in L4
Q9JM63	0.719747	22.2698	2.89572	0.00858368	0.0289238	-3.37526	-2.06633	2.06633	Yes	KCJ10	Enriched in L4
Q9JIY5	0.717189	19.8825	9.6007	3.53513e-09	2.49214e-07	11.2287	-8.45159	8.45159	Yes	HTRA2	Enriched in L4
Q8BIF2	0.713573	20.3411	5.7736	9.47996e-06	0.000113564	3.321	-5.02319	5.02319	Yes	RFOX3	Enriched in L4
Q02614	0.713359	16.6448	2.64534	0.0150446	0.0454315	-3.90317	-1.82262	1.82262	Yes	S30BP	Enriched in L4
Q9D938	0.713286	19.9366	5.45429	1.99009e-05	0.00020243	2.57932	-4.70113	4.70113	Yes	TM160	Enriched in L4
Q8K1S2	0.710237	13.7918	2.62134	0.0158625	0.0472858	-3.95257	-1.79963	1.79963	Yes	UNC5D	Enriched in L4
Q9JLY7	0.709278	19.3993	5.83029	8.31979e-06	0.000102615	3.45168	-5.07989	5.07989	Yes	DUS14	Enriched in L4
Q9WUB3	0.707535	23.6642	6.2945	2.8965e-06	4.32833e-05	4.50891	-5.53813	5.53813	Yes	PYGM	Enriched in L4
P50544	0.707125	20.9477	10.6647	5.47842e-10	5.8822e-08	13.0824	-9.26134	9.26134	Yes	ACADV	Enriched in L4
Q9EPR4	0.706894	18.3747	4.30273	0.000308232	0.00185195	-0.144808	-3.51112	3.51112	Yes	S23A2	Enriched in L4
Q9CQ91	0.695804	23.0278	3.6433	0.00149801	0.00674862	-1.69604	-2.82448	2.82448	Yes	NDUA3	Enriched in L4
Q9WV34	0.693808	23.7731	12.7024	2.16697e-11	6.61267e-09	16.2641	-10.6641	10.6641	Yes	MPP2	Enriched in L4
Q8R502	0.689132	18.3366	9.5851	3.63673e-09	2.51021e-07	11.2004	-8.43929	8.43929	Yes	LRC8C	Enriched in L4
Q9D8B4	0.688585	20.5549	3.69489	0.0013247	0.00607922	-1.57623	-2.87788	2.87788	Yes	NDUAB	Enriched in L4
Q8VHG2	0.688065	17.0217	2.73242	0.0123992	0.0391349	-3.7221	-1.90661	1.90661	Yes	AMOT	Enriched in L4
B0F2B4	0.687567	20.1993	11.5153	1.35154e-10	2.17673e-08	14.4663	-9.86917	9.86917	Yes	NLGN4	Enriched in L4
P20352	0.686447	23.2425	5.022	5.51323e-05	0.000449588	1.56266	-4.25859	4.25859	Yes	TF	Enriched in L4
Q69ZK9	0.684996	22.1894	12.0545	5.7864e-11	1.1982e-08	15.3014	-10.2376	10.2376	Yes	NLGN2	Enriched in L4
Q61609	0.684857	19.3957	3.06975	0.00576283	0.020844	-2.99632	-2.23936	2.23936	Yes	S20A1	Enriched in L4
Q8VDN4	0.684656	23.1452	9.03932	9.98758e-09	5.07965e-07	10.1921	-8.00054	8.00054	Yes	CCD92	Enriched in L4
Q91V14	0.682219	25.0463	10.7735	4.56035e-10	5.37513e-08	13.2642	-9.341	9.341	Yes	S12A5	Enriched in L4
Q8K4F5	0.679649	20.3529	5.08895	4.70376e-05	0.00039468	1.72086	-4.32756	4.32756	Yes	ABHDB	Enriched in L4
Q5RJH3	0.679572	19.1565	4.25958	0.000341929	0.00202918	-0.247209	-3.46606	3.46606	Yes	CAD12	Enriched in L4
Q06180	0.676702	17.7168	4.8331	8.64357e-05	0.000649163	1.11519	-4.06331	4.06331	Yes	PTN2	Enriched in L4
Q924D0	0.676618	20.3496	5.2649	3.10392e-05	0.000284305	2.13544	-4.50809	4.50809	Yes	RT4I1	Enriched in L4
O55028	0.672332	19.118	6.24968	3.20356e-06	4.73833e-05	4.40789	-5.49437	5.49437	Yes	BCKD	Enriched in L4
Q920P3	0.670857	21.2257	9.54439	3.91637e-09	2.58035e-07	11.1266	-8.40712	8.40712	Yes	BRNP1	Enriched in L4
P43276	0.669744	23.5782	4.08987	0.00051417	0.00280712	-0.649119	-3.28889	3.28889	Yes	H15	Enriched in L4
Q8VCX5	0.668895	19.9501	8.93361	1.21987e-08	6.01919e-07	9.99226	-7.91368	7.91368	Yes	MICU1	Enriched in L4
P52825	0.667443	18.4947	3.87594	0.0008592	0.00426876	-1.15311	-3.06591	3.06591	Yes	CPT2	Enriched in L4
Q3UH68	0.666142	19.0879	5.69057	1.14847e-05	0.000131364	3.12902	-4.93988	4.93988	Yes	LIMC1	Enriched in L4
Q8VCW8	0.662616	21.0736	7.48941	2.17034e-07	5.79892e-06	7.10857	-6.66347	6.66347	Yes	ACSF2	Enriched in L4
Q8R1S0	0.662543	18.9622	5.80309	8.85718e-06	0.000108114	3.38902	-5.0527	5.0527	Yes	COQ6	Enriched in L4
Q5FWH7	0.662196	20.5426	7.23698	3.69366e-07	8.65418e-06	6.57508	-6.43254	6.43254	Yes	S39AC	Enriched in L4
P58158	0.661933	22.3231	2.70258	0.0132519	0.0412204	-3.78448	-1.87772	1.87772	Yes	B3GA3	Enriched in L4
Q9DAR7	0.659628	20.3772	5.3833	2.34994e-05	0.000230541	2.41327	-4.62894	4.62894	Yes	DCPS	Enriched in L4
Q8CC88	0.658369	20.1576	8.17145	5.38464e-08	1.95126e-06	8.50619	-7.26884	7.26884	Yes	VWA8	Enriched in L4
Q9Z0V7	0.657904	17.9612	6.35808	2.5118e-06	3.88358e-05	4.65181	-5.60001	5.60001	Yes	TI17B	Enriched in L4
P85094	0.657646	21.1502	3.96417	0.000695357	0.00360293	-0.945702	-3.15779	3.15779	Yes	ISC2A	Enriched in L4
Q9WTI7	0.655192	18.0076	3.63793	0.00151729	0.00681959	-1.7085	-2.81893	2.81893	Yes	MYO1C	Enriched in L4
P62812	0.650255	25.6438	7.49664	2.13782e-07	5.73846e-06	7.12372	-6.67003	6.67003	Yes	GBRA1	Enriched in L4
Q91V24	0.649502	17.1149	4.12981	0.000467111	0.00259169	-0.554663	-3.33058	3.33058	Yes	ABCA7	Enriched in L4
Q9WTR6	0.646463	17.7361	2.99529	0.006839	0.0239737	-3.15953	-2.16501	2.16501	Yes	XCT	Enriched in L4
P63137	0.637034	22.0872	6.1789	3.758e-06	5.48838e-05	4.24787	-5.42504	5.42504	Yes	GBRB2	Enriched in L4
Q6NVE9	0.636768	20.0345	5.1899	3.70451e-05	0.000326425	1.95896	-4.43127	4.43127	Yes	PPTC7	Enriched in L4
Q9JKB3	0.636354	15.571	4.15227	0.000442566	0.00247948	-0.501515	-3.35402	3.35402	Yes	YBOX3	Enriched in L4
Q9WV85	0.635038	19.5163	4.55716	0.000167294	0.0011305	0.459701	-3.77652	3.77652	Yes	NDK3	Enriched in L4
Q7TN98	0.634088	17.7499	4.24826	0.000351363	0.00207455	-0.274059	-3.45424	3.45424	Yes	CPEB4	Enriched in L4
P59823	0.632776	18.0316	4.93976	6.70354e-05	0.000526655	1.36803	-4.1737	4.1737	Yes	IRPL1	Enriched in L4
P50136	0.628863	19.8726	6.71114	1.149e-06	2.10154e-05	5.43634	-5.93968	5.93968	Yes	ODBA	Enriched in L4
Q9D0B5	0.622773	20.1143	4.60234	0.000150115	0.00102759	0.567103	-3.82358	3.82358	Yes	TSTD3	Enriched in L4
Q8BLU0	0.622015	19.9849	6.66944	1.25915e-06	2.25326e-05	5.34449	-5.89992	5.89992	Yes	FLRT2	Enriched in L4
P38585	0.619277	19.0937	5.47581	1.89247e-05	0.00019664	2.62958	-4.72297	4.72297	Yes	TTL	Enriched in L4
Q61425	0.618554	22.4032	8.47923	2.9294e-08	1.1961e-06	9.11588	-7.53322	7.53322	Yes	HCDH	Enriched in L4
Q99MR8	0.618312	20.5045	8.30186	4.15403e-08	1.56396e-06	8.76612	-7.38153	7.38153	Yes	MCCA	Enriched in L4
Q91W90	0.615545	19.3743	5.56227	1.54688e-05	0.000166707	2.83114	-4.81054	4.81054	Yes	TXND5	Enriched in L4
P14231	0.614882	26.4695	7.87385	9.81686e-08	3.06011e-06	7.90426	-7.00803	7.00803	Yes	AT1B2	Enriched in L4
P56213	0.614689	20.1938	5.52262	1.69659e-05	0.000180493	2.73879	-4.77042	4.77042	Yes	ALR	Enriched in L4
Q07417	0.613667	19.5291	5.64213	1.28487e-05	0.000143263	3.01675	-4.89114	4.89114	Yes	ACADS	Enriched in L4
Q9CRA7	0.613389	20.2234	3.00227	0.00673048	0.0236792	-3.1443	-2.17195	2.17195	Yes	ATP5S	Enriched in L4
P97927	0.609642	18.8427	3.08569	0.00555465	0.0201918	-2.96117	-2.25534	2.25534	Yes	LAMA4	Enriched in L4
P03911	0.605241	19.7122	2.61574	0.0160593	0.0477497	-3.96406	-1.79427	1.79427	Yes	NU4M	Enriched in L4
Q8BUV3	0.603999	23.8441	6.89753	7.65255e-07	1.52472e-05	5.84415	-6.11619	6.11619	Yes	GEPH	Enriched in L4
Q9CQH3	0.603902	24.2618	6.97471	6.47587e-07	1.34902e-05	6.01168	-6.1887	6.1887	Yes	NDUB5	Enriched in L4
O08784	0.603335	18.6141	4.02508	0.000600768	0.00318687	-0.802139	-3.22129	3.22129	Yes	TCOF	Enriched in L4
Q3U1F9	0.601616	15.8255	4.81574	9.00934e-05	0.00067228	1.07399	-4.04531	4.04531	Yes	PHAG1	Enriched in L4
O54818	0.60115	17.2183	2.66318	0.0144626	0.0440466	-3.8663	-1.83975	1.83975	Yes	TPD53	Enriched in L4
Q9WVE8	0.598734	22.0099	8.49607	2.83446e-08	1.17509e-06	9.14886	-7.54753	7.54753	Yes	PACN2	Enriched in L4
Q8CI51	0.596691	19.4961	5.27771	3.01171e-05	0.000278499	2.16554	-4.52119	4.52119	Yes	PDLI5	Enriched in L4
P63115	0.596001	20.7321	3.13094	0.00500262	0.0184346	-2.86106	-2.3008	2.3008	Yes	AAA1	Enriched in L4
A2ASQ1	0.594511	19.4479	2.75436	0.011806	0.03759	-3.67604	-1.9279	1.9279	Yes	AGRIN	Enriched in L4
Q8BSF4	0.593043	19.452	3.61273	0.00161109	0.00720623	-1.76688	-2.79288	2.79288	Yes	PISD	Enriched in L4
P22723	0.592975	21.7884	5.16773	3.9037e-05	0.000340326	1.90673	-4.40852	4.40852	Yes	GBRG2	Enriched in L4
E9PUQ8	0.592266	19.6682	9.33383	5.76371e-09	3.27628e-07	10.7411	-8.2393	8.2393	Yes	DGKD	Enriched in L4
P97742	0.589904	20.0365	4.9147	7.11572e-05	0.000550924	1.30865	-4.14778	4.14778	Yes	CPT1A	Enriched in L4
P09055	0.587891	20.1072	4.3946	0.000247164	0.00154925	0.0733508	-3.60701	3.60701	Yes	ITB1	Enriched in L4
O35874	0.587592	22.9957	5.16713	3.90923e-05	0.000340326	1.90532	-4.40791	4.40791	Yes	SATT	Enriched in L4
Q8BG73	0.586453	20.786	3.6821	0.00136572	0.00624483	-1.60596	-2.86464	2.86464	Yes	SH3L2	Enriched in L4
Q5M8N4	0.58469	21.034	5.10735	4.50311e-05	0.000381153	1.76431	-4.34649	4.34649	Yes	D39U1	Enriched in L4
Q3V384	0.584598	19.3519	6.5525	1.62963e-06	2.73873e-05	5.08574	-5.78791	5.78791	Yes	AFG1L	Enriched in L4
Q8R1A4	0.584114	22.2851	8.78315	1.62562e-08	7.7257e-07	9.70516	-7.78898	7.78898	Yes	DOCK7	Enriched in L4
Q60722	0.580381	17.131	3.36912	0.00286773	0.0116082	-2.32592	-2.54246	2.54246	Yes	ITF2	Enriched in L4
P52196	0.580107	22.5049	6.99444	6.20595e-07	1.3037e-05	6.0544	-6.20719	6.20719	Yes	THTR	Enriched in L4
E9Q401	-0.580047	21.772	-9.55102	3.86934e-09	2.58035e-07	11.1386	-8.41236	8.41236	Yes	RYR2	Enriched in L6
Q62048	-0.580955	22.8391	-5.27124	3.05792e-05	0.000281873	2.15034	-4.51457	4.51457	Yes	PEA15	Enriched in L6
Q9CQV6	-0.581563	20.9581	-4.15222	0.000442611	0.00247948	-0.501616	-3.35398	3.35398	Yes	MLP3B	Enriched in L6
Q9DC23	-0.582392	21.1723	-5.30931	2.79588e-05	0.000263586	2.23976	-4.55348	4.55348	Yes	DJC10	Enriched in L6
Q9Z2D1	-0.583553	19.662	-7.84272	1.04606e-07	3.20901e-06	7.84058	-6.98044	6.98044	Yes	MTMR2	Enriched in L6
P56387	-0.586085	19.9887	-5.01644	5.58644e-05	0.000453644	1.54952	-4.25286	4.25286	Yes	DYLT3	Enriched in L6
Q8BYN3	-0.587906	17.7068	-5.21973	3.45262e-05	0.000307029	2.02921	-4.46185	4.46185	Yes	ITPK1	Enriched in L6
Q62059	-0.591399	23.027	-7.7478	1.27057e-07	3.73946e-06	7.64562	-6.896	6.896	Yes	CSPG2	Enriched in L6
Q9Z2C4	-0.592249	20.2459	-6.41929	2.19083e-06	3.46959e-05	4.78892	-5.65939	5.65939	Yes	MTMR1	Enriched in L6
A2A699	-0.59491	21.3021	-5.8939	7.18922e-06	9.06337e-05	3.59792	-5.14332	5.14332	Yes	F1712	Enriched in L6
Q9CQE5	-0.598909	19.684	-5.08686	4.72709e-05	0.000396065	1.71593	-4.32541	4.32541	Yes	RGS10	Enriched in L6
Q9CX80	-0.60205	18.7319	-3.01841	0.00648573	0.0229574	-3.10903	-2.18804	2.18804	Yes	CYGB	Enriched in L6
Q9JJ59	-0.602388	19.0953	-5.28505	2.9601e-05	0.000274497	2.18279	-4.52869	4.52869	Yes	ABCB9	Enriched in L6
Q91YX5	-0.604021	20.2167	-4.20552	0.00038938	0.00224863	-0.375366	-3.40963	3.40963	Yes	LGAT1	Enriched in L6
Q60625	-0.604662	23.0575	-6.00427	5.58597e-06	7.42831e-05	3.85066	-5.2529	5.2529	Yes	ICAM5	Enriched in L6
P23818	-0.605203	21.6588	-8.85891	1.40627e-08	6.76446e-07	9.8501	-7.85193	7.85193	Yes	GRIA1	Enriched in L6
P12657	-0.605443	20.189	-6.87252	8.0793e-07	1.59333e-05	5.7897	-6.09263	6.09263	Yes	ACM1	Enriched in L6
Q8BNY6	-0.606525	22.2686	-7.28622	3.32746e-07	8.0386e-06	6.67984	-6.47789	6.47789	Yes	NCS1	Enriched in L6
Q9JKB1	-0.607108	21.8886	-7.68691	1.44026e-07	4.17278e-06	7.51989	-6.84156	6.84156	Yes	UCHL3	Enriched in L6
Q8K212	-0.607433	21.9769	-6.64333	1.33358e-06	2.32894e-05	5.28687	-5.87498	5.87498	Yes	PACS1	Enriched in L6
O35598	-0.608997	19.3968	-5.40773	2.21918e-05	0.000221079	2.47046	-4.65381	4.65381	Yes	ADA10	Enriched in L6
Q8BYN5	-0.609533	19.464	-7.88889	9.52072e-08	3.01645e-06	7.93497	-7.02133	7.02133	Yes	FSD1L	Enriched in L6
Q62407	-0.611596	18.8814	-7.33479	3.00285e-07	7.5637e-06	6.78283	-6.52247	6.52247	Yes	SPEG	Enriched in L6
Q80WM5	-0.617423	17.1165	-3.86187	0.000888664	0.00438457	-1.18613	-3.05126	3.05126	Yes	HPLN3	Enriched in L6
Q9JL26	-0.61806	20.8361	-7.13547	4.58523e-07	1.02251e-05	6.35812	-6.33864	6.33864	Yes	FMNL1	Enriched in L6
Q3UFK8	-0.618938	17.2635	-7.33107	3.02652e-07	7.5637e-06	6.77496	-6.51906	6.51906	Yes	FRMD8	Enriched in L6
P35803	-0.620352	25.1461	-7.92748	8.80232e-08	2.86718e-06	8.01363	-7.0554	7.0554	Yes	GPM6B	Enriched in L6
A2APV2	-0.620574	23.2979	-5.66383	1.22184e-05	0.000138094	3.06706	-4.91299	4.91299	Yes	FMNL2	Enriched in L6
P97825	-0.621653	20.3967	-3.48119	0.00220129	0.00930149	-2.07002	-2.65732	2.65732	Yes	JUPI1	Enriched in L6
Q8R3Z5	-0.623317	19.9374	-6.51786	1.7596e-06	2.92326e-05	5.00877	-5.75459	5.75459	Yes	CACB1	Enriched in L6
Q7TPH6	-0.623427	18.9682	-5.57314	1.50824e-05	0.000163454	2.85644	-4.82153	4.82153	Yes	MYCB2	Enriched in L6
Q6ZQK5	-0.628125	20.1121	-7.19764	4.01583e-07	9.31352e-06	6.49117	-6.39622	6.39622	Yes	ACAP2	Enriched in L6
O55091	-0.629221	21.6156	-6.15754	3.94392e-06	5.68827e-05	4.19947	-5.40407	5.40407	Yes	IMPCT	Enriched in L6
Q7TQD2	-0.629896	26.8642	-7.12712	4.66782e-07	1.03159e-05	6.34021	-6.33089	6.33089	Yes	TPPP	Enriched in L6
Q80TQ2	-0.630171	19.3578	-5.87164	7.56597e-06	9.43387e-05	3.54678	-5.12114	5.12114	Yes	CYLD	Enriched in L6
P27545	-0.63373	18.6137	-2.70039	0.0133165	0.0413547	-3.78903	-1.87561	1.87561	Yes	CERS1	Enriched in L6
Q8K353	-0.634074	19.7507	-6.49011	1.87136e-06	3.0737e-05	4.947	-5.72784	5.72784	Yes	CYTM1	Enriched in L6
P48453	-0.641949	23.0721	-9.66644	3.13826e-09	2.38596e-07	11.3474	-8.50331	8.50331	Yes	PP2BB	Enriched in L6
P04925	-0.642366	23.2881	-5.95978	6.18306e-06	8.11072e-05	3.74893	-5.2088	5.2088	Yes	PRIO	Enriched in L6
P63248	-0.643355	18.9909	-4.28435	0.000322161	0.00192629	-0.188441	-3.49193	3.49193	Yes	IPKA	Enriched in L6
Q922F4	-0.643474	26.7783	-6.02876	5.28278e-06	7.12315e-05	3.90657	-5.27714	5.27714	Yes	TBB6	Enriched in L6
Q8CA71	-0.643624	21.3848	-5.74869	1.00408e-05	0.00011906	3.26347	-4.99823	4.99823	Yes	SHSA4	Enriched in L6
Q64332	-0.645792	25.7017	-8.50991	2.75882e-08	1.16757e-06	9.17594	-7.55928	7.55928	Yes	SYN2	Enriched in L6
Q8BTY2	-0.649853	20.9483	-3.49957	0.00210755	0.00897205	-2.02782	-2.67622	2.67622	Yes	S4A7	Enriched in L6
P14873	-0.652409	25.512	-12.707	2.15238e-11	6.61267e-09	16.2707	-10.6671	10.6671	Yes	MAP1B	Enriched in L6
Q8CHH9	-0.652692	24.9829	-8.47482	2.95481e-08	1.19804e-06	9.10724	-7.52947	7.52947	Yes	SEPT8	Enriched in L6
Q149F3	-0.655009	18.5039	-4.06205	0.000549719	0.00294845	-0.714865	-3.25986	3.25986	Yes	ERF3B	Enriched in L6
Q8BM72	-0.655382	17.0814	-4.63633	0.000138373	0.000958526	0.647881	-3.85895	3.85895	Yes	HSP13	Enriched in L6
Q9CR86	-0.655486	20.1424	-7.11627	4.77731e-07	1.04286e-05	6.31694	-6.32082	6.32082	Yes	CHSP1	Enriched in L6
P06151	-0.656404	26.6863	-10.9799	3.23208e-10	4.35805e-08	13.6051	-9.49052	9.49052	Yes	LDHA	Enriched in L6
Q9R0P9	-0.657063	26.4783	-9.24057	6.85169e-09	3.78344e-07	10.5685	-8.1642	8.1642	Yes	UCHL1	Enriched in L6
Q69ZH9	-0.658181	19.673	-9.80993	2.42439e-09	1.92556e-07	11.6045	-8.6154	8.6154	Yes	RHG23	Enriched in L6
Q8BLJ3	-0.658717	17.2864	-3.68922	0.00134272	0.00615424	-1.58941	-2.87201	2.87201	Yes	PLCX3	Enriched in L6
Q3TXX4	-0.660872	25.0813	-5.0229	5.50143e-05	0.000449258	1.5648	-4.25952	4.25952	Yes	VGLU1	Enriched in L6
Q99M80	-0.663233	19.1156	-3.53409	0.00194202	0.0083841	-1.94846	-2.71175	2.71175	Yes	PTPRT	Enriched in L6
Q62313	-0.666986	18.755	-3.08188	0.00560381	0.0203317	-2.96959	-2.25152	2.25152	Yes	TGON1	Enriched in L6
Q80TL0	-0.667172	21.7168	-6.4283	2.14724e-06	3.43914e-05	4.80908	-5.66812	5.66812	Yes	PPM1E	Enriched in L6
Q6PEE3	-0.670034	17.5227	-2.90672	0.00837183	0.0283031	-3.35159	-2.07718	2.07718	Yes	RIR2B	Enriched in L6
Q05A62	-0.674654	17.8203	-5.71822	1.07731e-05	0.000125176	3.19302	-4.96766	4.96766	Yes	DNAL1	Enriched in L6
Q8BGB5	-0.675109	17.9104	-4.31875	0.000296592	0.001792	-0.106794	-3.52784	3.52784	Yes	LIMD2	Enriched in L6
Q60780	-0.675599	21.8933	-5.64228	1.28444e-05	0.000143263	3.01708	-4.89129	4.89129	Yes	GAS7	Enriched in L6
P34152	-0.677526	21.4466	-9.15264	8.07292e-09	4.37447e-07	10.4047	-8.09297	8.09297	Yes	FAK1	Enriched in L6
Q9CPV9	-0.677675	19.7907	-3.59646	0.00167464	0.00740089	-1.80452	-2.77608	2.77608	Yes	P2Y12	Enriched in L6
Q80ZJ1	-0.677747	22.7876	-7.47418	2.24055e-07	5.93183e-06	7.07664	-6.64965	6.64965	Yes	RAP2A	Enriched in L6
P0C7L0	-0.680347	21.2094	-4.75024	0.000105353	0.000766419	0.918511	-3.97735	3.97735	Yes	WIPF3	Enriched in L6
Q60803	-0.682292	18.4277	-6.14925	4.01861e-06	5.78162e-05	4.18067	-5.39592	5.39592	Yes	TRAF3	Enriched in L6
Q9ES34	-0.68321	18.0567	-3.13449	0.00496159	0.0183115	-2.85318	-2.30438	2.30438	Yes	UBE3B	Enriched in L6
O08644	-0.685261	18.5322	-3.70666	0.00128802	0.00593637	-1.54884	-2.89008	2.89008	Yes	EPHB6	Enriched in L6
Q9EQF6	-0.685738	23.1418	-7.50016	2.12215e-07	5.72291e-06	7.1311	-6.67322	6.67322	Yes	DPYL5	Enriched in L6
Q80TB8	-0.685764	21.4206	-4.42894	0.00022759	0.00145327	0.154947	-3.64285	3.64285	Yes	VAT1L	Enriched in L6
Q9DAS9	-0.686962	23.1907	-9.13314	8.37315e-09	4.4539e-07	10.3683	-8.07711	8.07711	Yes	GBG12	Enriched in L6
Q9D154	-0.688848	22.1189	-3.9806	0.000668466	0.00348657	-0.906997	-3.17492	3.17492	Yes	ILEUA	Enriched in L6
P18572	-0.691136	24.3206	-8.00394	7.53923e-08	2.52305e-06	8.1689	-7.12267	7.12267	Yes	BASI	Enriched in L6
O89084	-0.692216	20.382	-4.35092	0.000274518	0.00168965	-0.0303956	-3.56143	3.56143	Yes	PDE4A	Enriched in L6
O89032	-0.693115	15.5222	-3.11877	0.00514557	0.0188703	-2.88802	-2.28857	2.28857	Yes	SPD2A	Enriched in L6
P80560	-0.695064	20.1801	-4.81474	9.03074e-05	0.000673011	1.07163	-4.04428	4.04428	Yes	PTPR2	Enriched in L6
O88998	-0.695565	23.2332	-8.6845	1.96544e-08	8.97295e-07	9.51527	-7.70654	7.70654	Yes	NOE1	Enriched in L6
Q5SVL6	-0.695875	21.4114	-6.3181	2.74714e-06	4.15872e-05	4.562	-5.56112	5.56112	Yes	RPGP2	Enriched in L6
Q920N7	-0.697239	21.4072	-9.51918	4.10066e-09	2.64174e-07	11.0807	-8.38715	8.38715	Yes	SYT12	Enriched in L6
Q99JI6	-0.699482	23.6496	-11.1117	2.60066e-10	3.59015e-08	13.82	-9.58492	9.58492	Yes	RAP1B	Enriched in L6
P70227	-0.700278	19.1988	-3.53813	0.00192349	0.00831647	-1.93915	-2.71591	2.71591	Yes	ITPR3	Enriched in L6
Q5DTT2	-0.70531	21.1703	-8.65036	2.09954e-08	9.51028e-07	9.44924	-7.67788	7.67788	Yes	PSD1	Enriched in L6
Q5PR73	-0.708478	23.7372	-10.9377	3.46627e-10	4.40568e-08	13.5358	-9.46014	9.46014	Yes	DIRA2	Enriched in L6
P13707	-0.710221	24.1832	-10.7432	4.79883e-10	5.37513e-08	13.2137	-9.31886	9.31886	Yes	GPDA	Enriched in L6
Q3UXZ6	-0.713459	19.5174	-5.5903	1.44923e-05	0.000158242	2.89635	-4.83886	4.83886	Yes	FA81A	Enriched in L6
P62748	-0.715799	21.1626	-5.20847	3.54564e-05	0.000314336	2.00268	-4.45031	4.45031	Yes	HPCL1	Enriched in L6
Q922P8	-0.718207	19.4452	-4.49919	0.000192259	0.00126961	0.321917	-3.71611	3.71611	Yes	T132A	Enriched in L6
B1AWN6	-0.719089	22.3123	-8.16157	5.49202e-08	1.9656e-06	8.4864	-7.26027	7.26027	Yes	SCN2A	Enriched in L6
Q3U5C7	-0.723776	16.6763	-3.03017	0.00631278	0.0224687	-3.08327	-2.19978	2.19978	Yes	PRIC1	Enriched in L6
Q9WVI9	-0.72408	17.4391	-3.03323	0.00626858	0.0223526	-3.07658	-2.20283	2.20283	Yes	JIP1	Enriched in L6
P84096	-0.724205	23.1574	-9.44015	4.73876e-09	2.90791e-07	10.9365	-8.32434	8.32434	Yes	RHOG	Enriched in L6
Q6ZWY8	-0.725905	23.6131	-3.97901	0.000671021	0.00349244	-0.910741	-3.17326	3.17326	Yes	TYB10	Enriched in L6
Q7TSF4	-0.726304	17.6283	-5.88445	7.34672e-06	9.21997e-05	3.57622	-5.13391	5.13391	Yes	LR75A	Enriched in L6
Q08274	-0.726655	19.1288	-7.98694	7.80282e-08	2.5705e-06	8.13445	-7.10775	7.10775	Yes	DMWD	Enriched in L6
Q80Y17	-0.729577	20.1439	-8.87801	1.35597e-08	6.60665e-07	9.88652	-7.86775	7.86775	Yes	L2GL1	Enriched in L6
P35762	-0.7357	22.1845	-5.7098	1.09849e-05	0.000127126	3.17354	-4.95921	4.95921	Yes	CD81	Enriched in L6
P11881	-0.735811	21.6597	-11.9156	7.17967e-11	1.38759e-08	15.0893	-10.1439	10.1439	Yes	ITPR1	Enriched in L6
Q6ZQ82	-0.739883	20.1084	-4.68562	0.000122966	0.000867346	0.76501	-3.91021	3.91021	Yes	RHG26	Enriched in L6
Q78YZ6	-0.741395	20.1755	-2.61459	0.0160999	0.047797	-3.96642	-1.79318	1.79318	Yes	SCOC	Enriched in L6
Q80TA6	-0.743358	17.907	-4.31048	0.000302547	0.00182156	-0.126425	-3.51921	3.51921	Yes	MTMRC	Enriched in L6
Q3UHL1	-0.745028	23.0541	-5.33673	2.62138e-05	0.000250391	2.30411	-4.58147	4.58147	Yes	CAMKV	Enriched in L6
P70206	-0.74809	20.7288	-7.24445	3.6355e-07	8.60352e-06	6.59101	-6.43944	6.43944	Yes	PLXA1	Enriched in L6
Q9ERT9	-0.748333	21.1059	-5.2619	3.12595e-05	0.000285871	2.12838	-4.50502	4.50502	Yes	PPR1A	Enriched in L6
P62835	-0.750943	21.4539	-5.45874	1.96949e-05	0.00020104	2.58972	-4.70565	4.70565	Yes	RAP1A	Enriched in L6
P55144	-0.755355	19.2463	-6.18071	3.74268e-06	5.47981e-05	4.25197	-5.42682	5.42682	Yes	TYRO3	Enriched in L6
Q9Z140	-0.755376	22.2162	-5.54649	1.60479e-05	0.000171355	2.7944	-4.79458	4.79458	Yes	CPNE6	Enriched in L6
P97467	-0.757537	19.4662	-4.92673	6.91473e-05	0.000539591	1.33716	-4.16022	4.16022	Yes	AMD	Enriched in L6
Q8BMF3	-0.75893	22.6993	-11.5555	1.26744e-10	2.14769e-08	14.5297	-9.89707	9.89707	Yes	MAON	Enriched in L6
Q9DAI2	-0.759755	17.7796	-3.11603	0.00517839	0.0189547	-2.89411	-2.28581	2.28581	Yes	IFT22	Enriched in L6
Q9JKW0	-0.761465	21.4736	-9.41873	4.92891e-09	2.97656e-07	10.8972	-8.30725	8.30725	Yes	AR6P1	Enriched in L6
Q6P1D5	-0.761577	19.7216	-6.6501	1.31386e-06	2.30145e-05	5.30182	-5.88145	5.88145	Yes	SE6L1	Enriched in L6
Q9D8V0	-0.766535	16.0319	-3.82363	0.000973874	0.00473562	-1.27574	-3.0115	3.0115	Yes	HM13	Enriched in L6
P46660	-0.767454	26.5788	-6.56235	1.59449e-06	2.70317e-05	5.10761	-5.79738	5.79738	Yes	AINX	Enriched in L6
P57774	-0.769777	21.4772	-3.74688	0.00117008	0.00550658	-1.45512	-2.93179	2.93179	Yes	NPY	Enriched in L6
Q91VF2	-0.770726	20.5252	-6.67781	1.2362e-06	2.22101e-05	5.36294	-5.90791	5.90791	Yes	HNMT	Enriched in L6
Q9QXV0	-0.775948	22.5742	-5.93565	6.53368e-06	8.45586e-05	3.69368	-5.18484	5.18484	Yes	PCS1N	Enriched in L6
Q9D6G9	-0.779456	19.2592	-7.0302	5.74603e-07	1.22035e-05	6.13167	-6.24063	6.24063	Yes	CKLF5	Enriched in L6
Q5DTX6	-0.780037	19.1444	-4.68929	0.000121889	0.000863953	0.773743	-3.91403	3.91403	Yes	JCAD	Enriched in L6
P70268	-0.783737	20.9216	-2.77317	0.0113188	0.0363153	-3.63641	-1.9462	1.9462	Yes	PKN1	Enriched in L6
Q6ZPF3	-0.783873	19.2419	-7.0978	4.97e-07	1.07523e-05	6.27726	-6.30364	6.30364	Yes	TIAM2	Enriched in L6
Q9DBS2	-0.785019	21.3994	-7.43635	2.42525e-07	6.30564e-06	6.99717	-6.61524	6.61524	Yes	TPRGL	Enriched in L6
Q9ERL9	-0.785628	20.5108	-5.63166	1.31647e-05	0.000145666	2.99245	-4.88059	4.88059	Yes	GCYA1	Enriched in L6
Q920P5	-0.785811	20.7418	-8.12156	5.95005e-08	2.10356e-06	8.40614	-7.22548	7.22548	Yes	KAD5	Enriched in L6
Q8R3P0	-0.786952	21.3961	-6.04957	5.03846e-06	6.87365e-05	3.95402	-5.2977	5.2977	Yes	ACY2	Enriched in L6
Q9JHG6	-0.788213	19.9456	-7.3046	3.20058e-07	7.89659e-06	6.71885	-6.49477	6.49477	Yes	RCAN1	Enriched in L6
P16054	-0.791712	21.8366	-8.04662	6.91726e-08	2.38728e-06	8.25519	-7.16007	7.16007	Yes	KPCE	Enriched in L6
Q8JZP2	-0.792043	21.8667	-8.23356	4.75738e-08	1.7569e-06	8.63027	-7.32263	7.32263	Yes	SYN3	Enriched in L6
Q0VGU4	-0.793056	21.771	-6.43649	2.10843e-06	3.4052e-05	4.82737	-5.67604	5.67604	Yes	VGF	Enriched in L6
Q64378	-0.793484	18.7576	-5.12534	4.3153e-05	0.000367943	1.80678	-4.36499	4.36499	Yes	FKBP5	Enriched in L6
P55012	-0.794541	21.8121	-12.2415	4.3403e-11	1.14387e-08	15.5837	-10.3625	10.3625	Yes	S12A2	Enriched in L6
O08688	-0.796267	18.6322	-5.4404	2.05578e-05	0.000208018	2.54686	-4.68702	4.68702	Yes	CAN5	Enriched in L6
Q9D8Y0	-0.800478	24.7001	-10.2105	1.19492e-09	1.11744e-07	12.3083	-8.92266	8.92266	Yes	EFHD2	Enriched in L6
Q8CHU3	-0.802389	20.8655	-10.9036	3.66853e-10	4.52556e-08	13.4797	-9.43551	9.43551	Yes	EPN2	Enriched in L6
Q8BNN1	-0.803765	22.3226	-8.36759	3.64791e-08	1.41004e-06	8.89625	-7.43796	7.43796	Yes	SPA2L	Enriched in L6
P70704	-0.807768	21.7719	-8.03003	7.1525e-08	2.42516e-06	8.22168	-7.14554	7.14554	Yes	AT8A1	Enriched in L6
Q8VCY8	-0.818394	20.3807	-6.57299	1.55741e-06	2.64805e-05	5.13122	-5.8076	5.8076	Yes	PLPR2	Enriched in L6
Q8R1X6	-0.818823	18.5657	-3.26761	0.00363897	0.0140853	-2.55556	-2.43902	2.43902	Yes	SPART	Enriched in L6
Q8CFV4	-0.81999	22.0666	-7.70862	1.37724e-07	4.03296e-06	7.56476	-6.86099	6.86099	Yes	NRN1	Enriched in L6
Q80YN3	-0.822789	23.8497	-7.18794	4.09961e-07	9.39508e-06	6.47045	-6.38726	6.38726	Yes	BCAS1	Enriched in L6
Q9R111	-0.826064	24.3325	-10.5133	7.08553e-10	7.46943e-08	12.8273	-9.14963	9.14963	Yes	GUAD	Enriched in L6
Q8CAA7	-0.82627	22.2809	-8.30936	4.09278e-08	1.55098e-06	8.781	-7.38798	7.38798	Yes	PGM2L	Enriched in L6
P68404	-0.826891	24.0976	-12.9787	1.44245e-11	6.08811e-09	16.6616	-10.8409	10.8409	Yes	KPCB	Enriched in L6
Q6DFV7	-0.827171	18.556	-4.27401	0.00033027	0.00197006	-0.212973	-3.48113	3.48113	Yes	NCOA7	Enriched in L6
Q8BKX1	-0.828177	22.8981	-9.36862	5.40523e-09	3.13395e-07	10.8052	-8.26719	8.26719	Yes	BAIP2	Enriched in L6
Q8K2T1	-0.831052	20.8823	-5.19225	3.68405e-05	0.000325116	1.96449	-4.43367	4.43367	Yes	NMRL1	Enriched in L6
Q62433	-0.836744	22.5849	-9.61278	3.45848e-09	2.49214e-07	11.2505	-8.46111	8.46111	Yes	NDRG1	Enriched in L6
Q91XV3	-0.853414	27.6219	-5.17691	3.81992e-05	0.00033456	1.92836	-4.41795	4.41795	Yes	BASP1	Enriched in L6
Q08642	-0.856094	19.3185	-6.09931	4.50007e-06	6.27198e-05	4.06726	-5.34678	5.34678	Yes	PADI2	Enriched in L6
Q99J27	-0.857999	13.6487	-2.5998	0.0166319	0.0491253	-3.99669	-1.77906	1.77906	Yes	ACATN	Enriched in L6
Q91YS8	-0.861711	19.1949	-5.02706	5.44739e-05	0.000446101	1.57463	-4.26381	4.26381	Yes	KCC1A	Enriched in L6
G5E829	-0.876506	25.4171	-12.2037	4.59921e-11	1.1594e-08	15.5268	-10.3373	10.3373	Yes	AT2B1	Enriched in L6
Q68FM6	-0.880716	22.1947	-6.70837	1.15599e-06	2.10769e-05	5.43025	-5.93704	5.93704	Yes	PPR29	Enriched in L6
Q8BYP3	-0.8852	18.1306	-7.11558	4.78443e-07	1.04286e-05	6.31544	-6.32017	6.32017	Yes	RHOF	Enriched in L6
Q5SS80	-0.893355	14.7998	-3.29894	0.00338156	0.0133195	-2.48491	-2.47088	2.47088	Yes	DHR13	Enriched in L6
Q8K596	-0.900674	23.534	-7.91853	8.96371e-08	2.88731e-06	7.99541	-7.04751	7.04751	Yes	NAC2	Enriched in L6
Q9R1K9	-0.900989	19.1827	-3.88365	0.000843477	0.00420867	-1.13502	-3.07393	3.07393	Yes	CETN2	Enriched in L6
P84309	-0.908519	18.8989	-6.80021	9.45623e-07	1.81051e-05	5.63179	-6.02428	6.02428	Yes	ADCY5	Enriched in L6
Q3USB7	-0.913454	19.7451	-9.99056	1.75799e-09	1.52131e-07	11.9244	-8.75498	8.75498	Yes	PLCL1	Enriched in L6
Q8BPQ7	-0.921178	20.9234	-9.59567	3.56757e-09	2.49214e-07	11.2196	-8.44763	8.44763	Yes	SGSM1	Enriched in L6
Q8CHK3	-0.929222	17.1534	-2.6738	0.0141262	0.0433354	-3.8443	-1.84997	1.84997	Yes	MBOA7	Enriched in L6
Q2PFD7	-0.929233	23.9462	-7.63443	1.60525e-07	4.56239e-06	7.41111	-6.79446	6.79446	Yes	PSD3	Enriched in L6
Q8R5A6	-0.93092	16.4122	-3.4604	0.00231226	0.00972187	-2.11767	-2.63596	2.63596	Yes	TB22A	Enriched in L6
Q8R1B5	-0.931945	20.4458	-5.09867	4.59659e-05	0.00038737	1.74383	-4.33756	4.33756	Yes	CPLX3	Enriched in L6
P63054	-0.943711	27.1199	-7.86612	9.97282e-08	3.09211e-06	7.88846	-7.00118	7.00118	Yes	PCP4	Enriched in L6
Q9D0B6	-0.943805	18.024	-7.38874	2.68028e-07	6.87622e-06	6.89685	-6.57182	6.57182	Yes	PBDC1	Enriched in L6
Q99KR6	-0.944204	14.1191	-3.11259	0.00521974	0.019094	-2.90172	-2.28235	2.28235	Yes	RNF34	Enriched in L6
O09117	-0.952094	21.0349	-10.4427	7.99703e-10	8.27978e-08	12.7072	-9.09707	9.09707	Yes	SYPL1	Enriched in L6
Q91WG5	-0.958579	19.6461	-8.46204	3.02972e-08	1.20517e-06	9.08217	-7.5186	7.5186	Yes	AAKG2	Enriched in L6
Q62443	-0.964391	23.2326	-11.3708	1.70504e-10	2.60153e-08	14.2371	-9.76827	9.76827	Yes	NPTX1	Enriched in L6
P62071	-0.967064	20.8625	-10.2353	1.14429e-09	1.08763e-07	12.3514	-8.94147	8.94147	Yes	RRAS2	Enriched in L6
Q9CZS1	-0.974283	20.7977	-11.2399	2.10861e-10	3.05643e-08	14.0273	-9.676	9.676	Yes	AL1B1	Enriched in L6
Q8K003	-0.976181	19.9917	-5.16047	3.97129e-05	0.00034521	1.88961	-4.40107	4.40107	Yes	TMA7	Enriched in L6
Q5EBJ4	-0.979061	22.3197	-9.61222	3.462e-09	2.49214e-07	11.2495	-8.46067	8.46067	Yes	ERMIN	Enriched in L6
Q9D6E4	-0.983737	20.4358	-12.071	5.64037e-11	1.1982e-08	15.3265	-10.2487	10.2487	Yes	TTC9B	Enriched in L6
Q80TG9	-0.99711	17.8503	-5.55081	1.5887e-05	0.00016995	2.80447	-4.79896	4.79896	Yes	LRFN2	Enriched in L6
Q7M750	-1.00033	21.5081	-7.7728	1.20701e-07	3.58884e-06	7.69708	-6.91829	6.91829	Yes	OPALI	Enriched in L6
Q9Z0J4	-1.00732	16.9288	-4.42492	0.000229799	0.00146093	0.145395	-3.63865	3.63865	Yes	NOS1	Enriched in L6
Q6X893	-1.02026	22.5182	-7.26989	3.44461e-07	8.21886e-06	6.64513	-6.46286	6.46286	Yes	CTL1	Enriched in L6
Q3V0G7	-1.02144	17.381	-6.0176	5.41879e-06	7.27272e-05	3.88111	-5.2661	5.2661	Yes	GARL3	Enriched in L6
Q60634	-1.02296	21.5401	-8.13545	5.78669e-08	2.05836e-06	8.43404	-7.23757	7.23757	Yes	FLOT2	Enriched in L6
Q8JZW5	-1.03142	19.4354	-5.15079	4.06322e-05	0.00035162	1.86679	-4.39113	4.39113	Yes	SH2D5	Enriched in L6
Q91VK4	-1.04261	19.7737	-10.7599	4.66615e-10	5.37513e-08	13.2415	-9.33104	9.33104	Yes	ITM2C	Enriched in L6
Q03517	-1.04674	21.0688	-7.33309	3.01364e-07	7.5637e-06	6.77924	-6.52091	6.52091	Yes	SCG2	Enriched in L6
Q9QYE9	-1.04694	15.8997	-3.74907	0.00116396	0.00548669	-1.45	-2.93406	2.93406	Yes	PKHB1	Enriched in L6
Q9D8B7	-1.04712	21.5428	-9.99922	1.73127e-09	1.52089e-07	11.9397	-8.76164	8.76164	Yes	JAM3	Enriched in L6
Q8BGN3	-1.05118	21.3015	-13.853	4.15553e-12	3.01172e-09	17.8717	-11.3814	11.3814	Yes	ENPP6	Enriched in L6
Q9Z2W9	-1.05933	23.2033	-11.5413	1.29647e-10	2.14769e-08	14.5073	-9.88724	9.88724	Yes	GRIA3	Enriched in L6
P08551	-1.05994	26.8419	-9.81585	2.39881e-09	1.92556e-07	11.615	-8.62	8.62	Yes	NFL	Enriched in L6
Q3UHE1	-1.06165	18.3465	-6.09377	4.55697e-06	6.33605e-05	4.05467	-5.34132	5.34132	Yes	PITM3	Enriched in L6
P06837	-1.07357	23.7787	-6.3053	2.82717e-06	4.26873e-05	4.53321	-5.54865	5.54865	Yes	NEUM	Enriched in L6
Q8C0V0	-1.07699	13.8402	-4.67497	0.00012614	0.000888649	0.739722	-3.89915	3.89915	Yes	TLK1	Enriched in L6
Q7TMS5	-1.07748	24.219	-7.25816	3.53129e-07	8.39116e-06	6.62019	-6.45207	6.45207	Yes	ABCG2	Enriched in L6
O09126	-1.08104	17.2078	-6.77007	1.00995e-06	1.90082e-05	5.56576	-5.9957	5.9957	Yes	SEM4D	Enriched in L6
P83093	-1.08389	18.5738	-7.58695	1.77131e-07	4.98546e-06	7.31238	-6.75171	6.75171	Yes	STIM2	Enriched in L6
Q68EF8	-1.0848	15.7973	-2.65818	0.0146237	0.044415	-3.87666	-1.83494	1.83494	Yes	RPGFL	Enriched in L6
Q61885	-1.08861	25.777	-7.90683	9.17946e-08	2.94047e-06	7.97157	-7.03718	7.03718	Yes	MOG	Enriched in L6
F6W8I0	-1.09115	18.8311	-4.56623	0.000163693	0.00111005	0.481264	-3.78597	3.78597	Yes	YJEN3	Enriched in L6
Q9Z2X8	-1.09121	15.5956	-2.70422	0.0132035	0.0411095	-3.78105	-1.87931	1.87931	Yes	KEAP1	Enriched in L6
Q0GNC1	-1.09432	20.8951	-10.7435	4.79664e-10	5.37513e-08	13.2141	-9.31906	9.31906	Yes	INF2	Enriched in L6
Q8VDQ8	-1.0965	25.0903	-13.0649	1.27219e-11	6.08811e-09	16.7842	-10.8954	10.8954	Yes	SIR2	Enriched in L6
Q8BR63	-1.10251	21.4557	-10.1667	1.28967e-09	1.18691e-07	12.2325	-8.88952	8.88952	Yes	F177A	Enriched in L6
Q922J6	-1.1115	23.7607	-7.51897	2.04046e-07	5.55109e-06	7.17048	-6.69027	6.69027	Yes	TSN2	Enriched in L6
Q8C0Z1	-1.11364	18.1881	-2.62526	0.0157259	0.047048	-3.9445	-1.80338	1.80338	Yes	F234A	Enriched in L6
P08553	-1.11562	26.5211	-11.6436	1.10156e-10	1.93541e-08	14.6679	-9.95799	9.95799	Yes	NFM	Enriched in L6
Q6VNS1	-1.11623	19.6541	-12.8746	1.68006e-11	6.08811e-09	16.5128	-10.7747	10.7747	Yes	NTRK3	Enriched in L6
P40237	-1.12133	22.1517	-7.76163	1.23498e-07	3.65326e-06	7.67411	-6.90834	6.90834	Yes	CD82	Enriched in L6
Q9D486	-1.12782	20.7654	-6.01412	5.46187e-06	7.30252e-05	3.87317	-5.26266	5.26266	Yes	CMIP	Enriched in L6
P81117	-1.12972	17.6112	-6.602	1.46077e-06	2.49839e-05	5.19548	-5.83542	5.83542	Yes	NUCB2	Enriched in L6
P03995	-1.13028	24.0928	-2.69526	0.0134692	0.0416742	-3.79971	-1.87066	1.87066	Yes	GFAP	Enriched in L6
Q9CRB6	-1.13712	21.8194	-5.48876	1.83606e-05	0.00019181	2.65982	-4.73611	4.73611	Yes	TPPP3	Enriched in L6
Q91WA3	-1.14253	18.4398	-9.04456	9.88936e-09	5.07421e-07	10.202	-8.00483	8.00483	Yes	HDA11	Enriched in L6
Q8R313	-1.15599	18.8815	-6.11382	4.35442e-06	6.0983e-05	4.10023	-5.36107	5.36107	Yes	EXOC6	Enriched in L6
Q8CBF3	-1.19117	13.8003	-4.4544	0.00021409	0.00138075	0.215451	-3.6694	3.6694	Yes	EPHB1	Enriched in L6
Q91X97	-1.19676	25.9076	-12.0734	5.61945e-11	1.1982e-08	15.3301	-10.2503	10.2503	Yes	NCALD	Enriched in L6
Q9R0N5	-1.19837	17.9278	-5.59926	1.41935e-05	0.00015585	2.91719	-4.84791	4.84791	Yes	SYT5	Enriched in L6
E9PV86	-1.20579	18.041	-9.91242	2.01927e-09	1.69677e-07	11.7865	-8.69481	8.69481	Yes	MCTP1	Enriched in L6
Q9WUC3	-1.20899	22.3619	-6.21378	3.47349e-06	5.1115e-05	4.32679	-5.45923	5.45923	Yes	LY6H	Enriched in L6
P63318	-1.20981	23.8051	-9.38818	5.2138e-09	3.08465e-07	10.8412	-8.28285	8.28285	Yes	KPCG	Enriched in L6
Q80YF9	-1.21113	16.4062	-4.96572	6.30216e-05	0.000499862	1.42949	-4.20051	4.20051	Yes	RHG33	Enriched in L6
Q8BNJ6	-1.23275	13.8146	-3.00036	0.00675999	0.0237398	-3.14847	-2.17005	2.17005	Yes	NETO2	Enriched in L6
Q7TPB0	-1.23336	17.8447	-4.78381	9.72321e-05	0.000717241	0.998203	-4.01219	4.01219	Yes	PLPR3	Enriched in L6
P84086	-1.2345	25.8842	-9.65397	3.20981e-09	2.38596e-07	11.3249	-8.49352	8.49352	Yes	CPLX2	Enriched in L6
Q8K012	-1.23486	18.8503	-6.72134	1.12357e-06	2.06154e-05	5.45879	-5.9494	5.9494	Yes	FBP1L	Enriched in L6
P16330	-1.24147	27.5514	-13.2219	1.01362e-11	5.34269e-09	17.0056	-10.9941	10.9941	Yes	CN37	Enriched in L6
Q9DCT8	-1.24356	23.4896	-7.517	2.04887e-07	5.55109e-06	7.16636	-6.68849	6.68849	Yes	CRIP2	Enriched in L6
Q99K46	-1.2496	17.5684	-6.97359	6.49148e-07	1.34902e-05	6.00927	-6.18766	6.18766	Yes	UBP11	Enriched in L6
Q7TPD3	-1.25854	18.8889	-7.23595	3.70168e-07	8.65418e-06	6.5729	-6.4316	6.4316	Yes	ROBO2	Enriched in L6
O08917	-1.26335	21.6695	-8.71134	1.86629e-08	8.58791e-07	9.56706	-7.72902	7.72902	Yes	FLOT1	Enriched in L6
Q69Z38	-1.26521	14.9337	-3.41899	0.00254979	0.0105147	-2.21234	-2.5935	2.5935	Yes	PEAK1	Enriched in L6
Q8CDU6	-1.27407	13.4062	-4.85367	8.22969e-05	0.000622109	1.16398	-4.08462	4.08462	Yes	HECD2	Enriched in L6
P97813	-1.2797	14.5282	-2.66313	0.0144644	0.0440466	-3.86642	-1.8397	1.8397	Yes	PLD2	Enriched in L6
Q9R257	-1.28078	20.3946	-8.47023	2.98151e-08	1.20047e-06	9.09823	-7.52556	7.52556	Yes	HEBP1	Enriched in L6
P20917	-1.28605	25.1455	-14.2133	2.53441e-12	3.01172e-09	18.3501	-11.5961	11.5961	Yes	MAG	Enriched in L6
Q5SYD0	-1.29347	20.7701	-11.941	6.90082e-11	1.37969e-08	15.1282	-10.1611	10.1611	Yes	MYO1D	Enriched in L6
P52795	-1.29409	17.285	-7.03211	5.72247e-07	1.21981e-05	6.13579	-6.24242	6.24242	Yes	EFNB1	Enriched in L6
Q60771	-1.29496	25.9222	-5.92517	6.69237e-06	8.54678e-05	3.66965	-5.17442	5.17442	Yes	CLD11	Enriched in L6
O35393	-1.33047	17.8593	-2.84723	0.00958041	0.0315968	-3.47918	-2.01862	2.01862	Yes	EFNB3	Enriched in L6
Q9JL62	-1.33976	22.4467	-11.1875	2.2967e-10	3.24787e-08	13.9429	-9.6389	9.6389	Yes	GLTP	Enriched in L6
P60202	-1.34592	28.6083	-6.68399	1.21953e-06	2.20275e-05	5.37657	-5.91381	5.91381	Yes	MYPR	Enriched in L6
Q3U4G3	-1.34925	13.3201	-2.643	0.0151224	0.0455958	-3.90799	-1.82038	1.82038	Yes	XXLT1	Enriched in L6
Q9CRC3	-1.37892	15.538	-2.96427	0.00734234	0.0253851	-3.22707	-2.13417	2.13417	Yes	CO040	Enriched in L6
Q8K4X7	-1.37972	18.6274	-7.30019	3.23057e-07	7.9368e-06	6.70949	-6.49072	6.49072	Yes	PLCD	Enriched in L6
P20065	-1.39447	24.5136	-3.92485	0.000764136	0.00388415	-1.03821	-3.11683	3.11683	Yes	TYB4	Enriched in L6
Q8JZW4	-1.40023	20.0375	-9.6581	3.18595e-09	2.38596e-07	11.3323	-8.49676	8.49676	Yes	CPNE5	Enriched in L6
Q2TA57	-1.40323	19.6175	-6.87384	8.05622e-07	1.59333e-05	5.79257	-6.09387	6.09387	Yes	ASPH1	Enriched in L6
Q9JKL5	-1.40578	20.4443	-9.48135	4.39418e-09	2.76929e-07	11.0118	-8.35712	8.35712	Yes	CHP3	Enriched in L6
P28667	-1.40957	19.9535	-8.43946	3.16691e-08	1.2491e-06	9.03783	-7.49936	7.49936	Yes	MRP	Enriched in L6
Q6PDC0	-1.41864	14.0808	-2.9493	0.00759772	0.0261035	-3.25955	-2.11932	2.11932	Yes	RUN3B	Enriched in L6
Q9Z0L0	-1.42347	19.274	-7.24165	3.65718e-07	8.61964e-06	6.58504	-6.43685	6.43685	Yes	TPBG	Enriched in L6
Q9CZN4	-1.45623	19.2602	-6.14266	4.07898e-06	5.85394e-05	4.16572	-5.38945	5.38945	Yes	SHSA9	Enriched in L6
P39087	-1.47332	18.6065	-5.94497	6.39589e-06	8.31465e-05	3.71503	-5.1941	5.1941	Yes	GRIK2	Enriched in L6
Q6PD21	-1.47379	13.877	-3.27465	0.00357948	0.0139101	-2.53969	-2.44618	2.44618	Yes	SHB	Enriched in L6
Q7M6Z0	-1.49495	21.2372	-10.307	1.01048e-09	9.95708e-08	12.4749	-8.99547	8.99547	Yes	R4RL2	Enriched in L6
Q7TSY6	-1.50184	19.463	-7.14758	4.46814e-07	1.00412e-05	6.38408	-6.34987	6.34987	Yes	CELF4	Enriched in L6
Q9D2P8	-1.50934	22.6361	-9.31553	5.96216e-09	3.35617e-07	10.7073	-8.2246	8.2246	Yes	MOBP	Enriched in L6
Q9QUN9	-1.52829	17.4421	-6.01378	5.46618e-06	7.30252e-05	3.87238	-5.26232	5.26232	Yes	DKK3	Enriched in L6
O08800	-1.54092	17.4805	-6.60816	1.44103e-06	2.47926e-05	5.20913	-5.84133	5.84133	Yes	SPB8	Enriched in L6
Q62178	-1.54682	20.2216	-7.27685	3.39416e-07	8.13195e-06	6.65993	-6.46927	6.46927	Yes	SEM4A	Enriched in L6
P04370	-1.57136	29.8047	-13.4009	7.84513e-12	4.54861e-09	17.2549	-11.1054	11.1054	Yes	MBP	Enriched in L6
Q3UHF7	-1.57485	15.3887	-3.57038	0.00178174	0.00776148	-1.86478	-2.74916	2.74916	Yes	ZEP2	Enriched in L6
Q61481	-1.57776	21.4191	-6.94468	6.90983e-07	1.41068e-05	5.9466	-6.16053	6.16053	Yes	PDE1A	Enriched in L6
Q5RKR3	-1.60772	18.4479	-8.58599	2.3787e-08	1.0528e-06	9.32432	-7.62366	7.62366	Yes	ISLR2	Enriched in L6
Q8K1S4	-1.61958	19.1071	-2.643	0.0151226	0.0455958	-3.90799	-1.82037	1.82037	Yes	UNC5A	Enriched in L6
Q924X6	-1.63215	13.4093	-2.975	0.00716432	0.0248586	-3.20374	-2.14483	2.14483	Yes	LRP8	Enriched in L6
O70340	-1.63998	19.7654	-6.43884	2.09742e-06	3.40235e-05	4.83262	-5.67831	5.67831	Yes	NPTX2	Enriched in L6
Q8BKG3	-1.72258	17.0174	-4.11456	0.00048455	0.00267819	-0.590741	-3.31466	3.31466	Yes	PTK7	Enriched in L6
P61793	-1.74725	13.8444	-3.626	0.00156102	0.00699445	-1.73616	-2.80659	2.80659	Yes	LPAR1	Enriched in L6
Q9D164	-1.75295	20.8424	-4.60236	0.000150107	0.00102759	0.567156	-3.8236	3.8236	Yes	FXYD6	Enriched in L6
E0CZ16	-1.78865	14.0576	-2.79294	0.0108276	0.0349351	-3.59463	-1.96547	1.96547	Yes	KLHL3	Enriched in L6
Q8R3U1	-1.79092	17.7375	-2.92216	0.00808264	0.0275504	-3.31826	-2.09245	2.09245	Yes	PLAT3	Enriched in L6
Q921C1	-1.87357	18.571	-6.66395	1.27443e-06	2.26661e-05	5.33239	-5.89468	5.89468	Yes	CXG3	Enriched in L6
Q9DBX6	-1.88049	14.5323	-3.28969	0.00345562	0.0135559	-2.50578	-2.46147	2.46147	Yes	CP2S1	Enriched in L6
Q69ZF7	-1.89512	16.4128	-3.88146	0.000847919	0.0042272	-1.14017	-3.07165	3.07165	Yes	CNNM4	Enriched in L6
Q91WG7	-1.92679	18.3444	-10.3161	9.94628e-10	9.95708e-08	12.4906	-9.00234	9.00234	Yes	DGKG	Enriched in L6
P26049	-1.94456	19.0514	-11.4651	1.4648e-10	2.29537e-08	14.387	-9.83422	9.83422	Yes	GBRA3	Enriched in L6
Q9ERS5	-1.96581	13.7187	-2.62829	0.0156215	0.0468613	-3.93829	-1.80628	1.80628	Yes	PKHA2	Enriched in L6
Q9QXV8	-1.97029	15.5511	-3.948	0.000722868	0.00372882	-0.98377	-3.14094	3.14094	Yes	SPY2	Enriched in L6
P70207	-1.97404	21.6569	-12.318	3.86233e-11	1.06637e-08	15.6981	-10.4132	10.4132	Yes	PLXA2	Enriched in L6
Q9JI18	-1.98012	16.4263	-4.11156	0.000488054	0.00269499	-0.59783	-3.31153	3.31153	Yes	LRP1B	Enriched in L6
Q921Q7	-2.05735	19.2062	-9.70137	2.94646e-09	2.27781e-07	11.4102	-8.5307	8.5307	Yes	RIN1	Enriched in L6
Q9JI91	-2.08001	20.027	-7.69983	1.40242e-07	4.08604e-06	7.5466	-6.85312	6.85312	Yes	ACTN2	Enriched in L6
P09541	-2.12217	20.5973	-9.45176	4.63893e-09	2.8921e-07	10.9577	-8.33358	8.33358	Yes	MYL4	Enriched in L6
Q6NS52	-2.13906	19.7485	-12.169	4.85042e-11	1.17178e-08	15.4746	-10.3142	10.3142	Yes	DGKB	Enriched in L6
Q3UQ44	-2.14908	18.8316	-9.59984	3.54063e-09	2.49214e-07	11.2271	-8.45092	8.45092	Yes	IQGA2	Enriched in L6
Q8VI51	-2.24217	18.0753	-9.43719	4.7646e-09	2.90791e-07	10.9311	-8.32197	8.32197	Yes	SORC3	Enriched in L6
Q8BGZ1	-2.25378	21.8756	-10.6715	5.4156e-10	5.8822e-08	13.0939	-9.26635	9.26635	Yes	HPCL4	Enriched in L6
Q61626	-2.33692	17.7966	-3.15588	0.00472137	0.0175703	-2.80564	-2.32593	2.32593	Yes	GRIK5	Enriched in L6
O70174	-2.35626	14.3982	-3.29945	0.00337752	0.0133195	-2.48376	-2.4714	2.4714	Yes	ACHA4	Enriched in L6
Q60673	-2.37535	17.141	-5.22036	3.44753e-05	0.000307029	2.03068	-4.46249	4.46249	Yes	PTPRN	Enriched in L6
Q8BYW1	-2.39939	19.5723	-8.7135	1.85853e-08	8.58791e-07	9.57123	-7.73083	7.73083	Yes	RHG25	Enriched in L6
Q91ZD4	-2.41163	14.0344	-2.77296	0.0113243	0.0363153	-3.63686	-1.94599	1.94599	Yes	VANG2	Enriched in L6
Q7TNR6	-2.42666	20.3687	-9.54579	3.90638e-09	2.58035e-07	11.1291	-8.40822	8.40822	Yes	IGS21	Enriched in L6
Q6V4S5	-2.42726	18.0242	-8.06291	6.69394e-08	2.33804e-06	8.28808	-7.17432	7.17432	Yes	SDK2	Enriched in L6
Q0VBF8	-2.46548	22.1072	-9.05717	9.65728e-09	4.99937e-07	10.2257	-8.01514	8.01514	Yes	STUM	Enriched in L6
Q8BZN6	-2.4762	15.184	-4.16668	0.000427499	0.00241583	-0.467399	-3.36906	3.36906	Yes	DOC10	Enriched in L6
Q8R1F1	-2.50729	17.0729	-2.65366	0.0147706	0.0447909	-3.886	-1.8306	1.8306	Yes	NIBA2	Enriched in L6
Q8BQU6	-2.50925	14.9088	-3.08162	0.00560717	0.0203317	-2.97016	-2.25126	2.25126	Yes	CXG2	Enriched in L6
Q9Z280	-2.56919	14.6116	-4.30892	0.000303679	0.00182648	-0.130112	-3.51759	3.51759	Yes	PLD1	Enriched in L6
Q5HZI2	-2.57607	20.3857	-9.34106	5.6872e-09	3.26479e-07	10.7545	-8.2451	8.2451	Yes	C2C4C	Enriched in L6
Q9QY40	-2.58296	16.4311	-2.9332	0.00788201	0.0269616	-3.29442	-2.10336	2.10336	Yes	PLXB3	Enriched in L6
Q9CR30	-2.65263	15.1621	-4.35134	0.000274245	0.00168965	-0.0294144	-3.56186	3.56186	Yes	JOS2	Enriched in L6
Q9Z268	-2.66792	22.0551	-8.50274	2.79774e-08	1.17509e-06	9.16192	-7.55319	7.55319	Yes	RASL1	Enriched in L6
Q9R0S3	-2.66929	15.2321	-3.27001	0.00361854	0.0140431	-2.55014	-2.44147	2.44147	Yes	MMP17	Enriched in L6
Q8K298	-2.71199	17.3723	-11.2663	2.01987e-10	3.00288e-08	14.0698	-9.69468	9.69468	Yes	ANLN	Enriched in L6
B1AUH1	-2.73287	14.5568	-3.45246	0.00235602	0.00984873	-2.13583	-2.62782	2.62782	Yes	PTPRU	Enriched in L6
P63239	-2.85898	14.1419	-4.66649	0.00012873	0.000905794	0.719553	-3.89032	3.89032	Yes	NEC1	Enriched in L6
Q7TNF0	-2.86153	19.3807	-4.13141	0.000465317	0.00258421	-0.550875	-3.33225	3.33225	Yes	DOC2A	Enriched in L6
Q8JZX9	-2.98544	14.2952	-4.66349	0.000129656	0.000908564	0.712436	-3.88721	3.88721	Yes	BORG1	Enriched in L6
Q8VCC9	-3.01301	16.6481	-4.90668	7.25291e-05	0.000556985	1.28965	-4.13949	4.13949	Yes	SPON1	Enriched in L6
Q9EP71	-3.01636	14.1442	-4.39579	0.000246455	0.00154648	0.0761909	-3.60826	3.60826	Yes	RAI14	Enriched in L6
Q6Q477	-3.05886	22.4849	-13.9354	3.70787e-12	3.01172e-09	17.9821	-11.4309	11.4309	Yes	AT2B4	Enriched in L6
P97333	-3.07694	15.2823	-3.21085	0.00415466	0.0157649	-2.68297	-2.38146	2.38146	Yes	NRP1	Enriched in L6
Q6A0D4	-3.08218	14.969	-5.38379	2.34725e-05	0.000230541	2.41441	-4.62944	4.62944	Yes	RFTN1	Enriched in L6
Q9Z1T2	-3.13902	13.631	-3.78093	0.00107862	0.00515145	-1.37562	-2.96713	2.96713	Yes	TSP4	Enriched in L6
P35951	-3.15163	15.2451	-2.81228	0.0103666	0.0336388	-3.55362	-1.98437	1.98437	Yes	LDLR	Enriched in L6
O35709	-3.27994	15.0267	-8.63265	2.17277e-08	9.76568e-07	9.41494	-7.66299	7.66299	Yes	ENC1	Enriched in L6
P49446	-3.34869	16.842	-2.95669	0.00747065	0.0257673	-3.24353	-2.12664	2.12664	Yes	PTPRE	Enriched in L6
P97717	-3.38567	14.8947	-3.78772	0.00106125	0.00508103	-1.35975	-2.97418	2.97418	Yes	ADA1B	Enriched in L6
Q96DY5	-3.38808	16.1287	-4.39099	0.000249315	0.00155601	0.0647838	-3.60325	3.60325	Yes	RN112	Enriched in L6
Q9R0N8	-3.38873	15.5636	-5.32963	2.6655e-05	0.000253353	2.28744	-4.57422	4.57422	Yes	SYT6	Enriched in L6
B1AXH1	-3.39685	17.0319	-4.48579	0.000198544	0.00130074	0.290067	-3.70214	3.70214	Yes	NHSL2	Enriched in L6
O70585	-3.47065	14.3572	-4.61678	0.000145008	0.000997336	0.601429	-3.83861	3.83861	Yes	DTNB	Enriched in L6
P47743	-3.56218	15.0004	-5.753	9.94135e-06	0.000118357	3.27343	-5.00255	5.00255	Yes	GRM8	Enriched in L6
Q99PV8	-3.58406	14.4721	-6.05126	5.01912e-06	6.86341e-05	3.95787	-5.29937	5.29937	Yes	BC11B	Enriched in L6
Q8BFX3	-3.61837	14.2708	-3.85236	0.000909135	0.00445953	-1.20843	-3.04137	3.04137	Yes	KCTD3	Enriched in L6
Q91X56	-3.62462	14.6267	-4.19355	0.000400754	0.00228924	-0.403746	-3.39712	3.39712	Yes	S1PR5	Enriched in L6
Q9ESN4	-3.72081	16.1541	-4.98644	5.99915e-05	0.00048043	1.47854	-4.22191	4.22191	Yes	C1QL3	Enriched in L6
O54983	-3.77241	18.4882	-3.41834	0.00255369	0.0105233	-2.21381	-2.59283	2.59283	Yes	CRYM	Enriched in L6
Q9D3A8	-3.77517	14.5986	-4.95793	6.41988e-05	0.000507118	1.41106	-4.19247	4.19247	Yes	CAPON	Enriched in L6
Q8BG18	-3.77565	16.0408	-2.90329	0.00843735	0.0284748	-3.35897	-2.07379	2.07379	Yes	NECA1	Enriched in L6
Q8R4I7	-3.77861	16.5789	-4.05641	0.000557207	0.00298309	-0.728166	-3.25398	3.25398	Yes	NETO1	Enriched in L6
Q9D7I5	-3.7868	14.7797	-4.45959	0.000211436	0.0013682	0.227793	-3.67482	3.67482	Yes	LHPP	Enriched in L6
Q8R1U2	-3.79357	13.8414	-4.06399	0.000547156	0.00294103	-0.71027	-3.26189	3.26189	Yes	CGRE1	Enriched in L6
P16390	-4.19691	14.645	-3.31764	0.00323646	0.0129058	-2.44265	-2.48993	2.48993	Yes	KCNA3	Enriched in L6
P51655	-4.24872	16.1286	-6.34915	2.56251e-06	3.95145e-05	4.63176	-5.59133	5.59133	Yes	GPC4	Enriched in L6
P70407	-4.29606	14.3216	-4.49762	0.000192986	0.00127242	0.318181	-3.71448	3.71448	Yes	CADH9	Enriched in L6
Q7TSK2	-4.383	15.2029	-5.91194	6.89807e-06	8.73254e-05	3.63933	-5.16127	5.16127	Yes	SEZ6	Enriched in L6
P47746	-4.39827	19.8587	-4.40269	0.000242405	0.001531	0.0925772	-3.61546	3.61546	Yes	CNR1	Enriched in L6
P97492	-4.43195	18.2761	-4.87257	7.867e-05	0.000597809	1.2088	-4.10419	4.10419	Yes	RGS14	Enriched in L6
P22005	-4.5233	14.4549	-4.98114	6.07517e-05	0.000485846	1.46601	-4.21644	4.21644	Yes	PENK	Enriched in L6
Q08890	-4.53496	15.8228	-3.30075	0.00336727	0.0132903	-2.48083	-2.47272	2.47272	Yes	IDS	Enriched in L6
D3Z7H4	-4.54359	16.6134	-4.23817	0.000359985	0.00211041	-0.29797	-3.44372	3.44372	Yes	GSG1L	Enriched in L6
P97863	-4.67409	15.7378	-3.73925	0.00119159	0.00557615	-1.47291	-2.92387	2.92387	Yes	NFIB	Enriched in L6
Q02780	-5.01918	15.9315	-3.79257	0.00104901	0.00503909	-1.34842	-2.97922	2.97922	Yes	NFIA	Enriched in L6
A2ARS0	-5.16459	16.7537	-5.26599	3.09597e-05	0.000284025	2.138	-4.5092	4.5092	Yes	ANR63	Enriched in L6
Q9JJ61	-5.40847	17.0132	-5.61548	1.36686e-05	0.00015038	2.95488	-4.86428	4.86428	Yes	GLT16	Enriched in L6
O70250	-5.6644	16.9468	-5.67132	1.20082e-05	0.000136146	3.08443	-4.92052	4.92052	Yes	PGAM2	Enriched in L6
Q8BG31	-5.73615	14.75	-4.48491	0.000198968	0.00130205	0.287956	-3.70122	3.70122	Yes	VEXIN	Enriched in L6
Q4QQM4	-6.24108	17.8852	-8.60405	2.29669e-08	1.02432e-06	9.35943	-7.6389	7.6389	Yes	P5I11	Enriched in L6
Q8BZ81	-6.62688	18.9737	-4.315	0.000299277	0.0018046	-0.115694	-3.52393	3.52393	Yes	LRRT3	Enriched in L6
P30875	-6.70518	15.8255	-18.7113	1.12004e-14	6.49402e-11	23.4785	-13.9508	13.9508	Yes	SSR2	Enriched in L6
Q8K2Q9	-6.72501	17.8894	-2.73664	0.0122832	0.0387897	-3.71327	-1.91069	1.91069	Yes	SHOT1	Enriched in L6
Q9ERZ3	-7.1912	18.3144	-8.49039	2.86611e-08	1.17856e-06	9.13775	-7.54271	7.54271	Yes	ACM3	Enriched in L6

### Sheet: L5 vs L6
Protein.Group	logFC	AveExpr	t	P.Value	adj.P.Val	B	tmp	-log10(L5_vs_L6)	Significant	Protein.Names	Enriched
P16406	5.54641	18.2575	2.88957	0.00870441	0.0472991	-2.93305	-2.06026	2.06026	Yes	AMPE	Enriched in L5
Q3UH99	5.3898	17.5425	4.72255	0.000112566	0.00249105	1.21202	-3.94859	3.94859	Yes	SHSA6	Enriched in L5
B2RXA1	5.32308	16.2553	7.05285	5.47309e-07	0.000105773	6.35571	-6.26177	6.26177	Yes	PLCX2	Enriched in L5
P28828	4.2408	16.0105	3.73514	0.00120335	0.0114942	-1.06587	-2.91961	2.91961	Yes	PTPRM	Enriched in L5
P28651	3.65466	15.4616	4.26685	0.000335999	0.00503391	0.15738	-3.47366	3.47366	Yes	CAH8	Enriched in L5
Q69ZU6	3.44875	18.7225	4.05285	0.000562003	0.00687139	-0.337025	-3.25026	3.25026	Yes	THS7A	Enriched in L5
Q61001	3.42885	20.5243	3.18539	0.00440845	0.0295836	-2.29693	-2.35571	2.35571	Yes	LAMA5	Enriched in L5
Q64471	3.02011	18.8778	4.51747	0.000184006	0.00339766	0.737601	-3.73517	3.73517	Yes	GSTT1	Enriched in L5
Q9D1G3	2.98937	16.2876	5.03821	5.30515e-05	0.0015535	1.93926	-4.2753	4.2753	Yes	HHATL	Enriched in L5
A3KGS3	2.90586	14.3852	3.00805	0.00664174	0.0390686	-2.68108	-2.17772	2.17772	Yes	RGPA2	Enriched in L5
Q8BM92	2.845	16.3436	3.97587	0.00067611	0.00768645	-0.514336	-3.16998	3.16998	Yes	CADH7	Enriched in L5
P09242	2.80777	16.7723	4.38326	0.000253994	0.00416005	0.42682	-3.59518	3.59518	Yes	PPBT	Enriched in L5
Q3V3R4	2.77148	17.1123	4.0632	0.0005482	0.00677711	-0.313156	-3.26106	3.26106	Yes	ITA1	Enriched in L5
Q9QXT8	2.74643	14.7812	3.23857	0.00389447	0.0270973	-2.18024	-2.40955	2.40955	Yes	CSEN	Enriched in L5
P97382	2.71851	19.8126	4.09154	0.000512109	0.00646886	-0.247771	-3.29064	3.29064	Yes	KCAB3	Enriched in L5
Q8C3X2	2.71208	16.4432	4.94617	6.60214e-05	0.00178875	1.72773	-4.18032	4.18032	Yes	CC90B	Enriched in L5
Q920M5	2.68781	20.134	4.82099	8.89703e-05	0.00214705	1.43932	-4.05075	4.05075	Yes	CORO6	Enriched in L5
Q03719	2.64928	15.0878	3.00719	0.00665491	0.0390686	-2.68294	-2.17686	2.17686	Yes	KCND1	Enriched in L5
Q9D387	2.62743	19.2899	3.03636	0.00622362	0.0374668	-2.62032	-2.20596	2.20596	Yes	LAMP5	Enriched in L5
P56546	2.57696	14.6481	3.46789	0.00227166	0.0179932	-1.67058	-2.64366	2.64366	Yes	CTBP2	Enriched in L5
Q69ZQ1	2.5409	16.7342	3.95827	0.000705267	0.00784863	-0.554805	-3.15165	3.15165	Yes	MYORG	Enriched in L5
Q8R2Z5	2.39682	17.6252	4.07036	0.000538841	0.00667564	-0.296626	-3.26854	3.26854	Yes	VWA1	Enriched in L5
Q9Z0M3	2.36715	14.7821	2.87774	0.00894118	0.0481346	-2.95798	-2.04861	2.04861	Yes	CAD20	Enriched in L5
Q63918	2.35182	17.0065	3.59148	0.00169461	0.0148643	-1.39215	-2.77093	2.77093	Yes	CAVN2	Enriched in L5
A2A6T1	2.31395	15.2332	3.2883	0.00346693	0.0247858	-2.0706	-2.46006	2.46006	Yes	CDR2L	Enriched in L5
Q6P1I6	2.28758	18.4593	3.13141	0.00499715	0.031874	-2.41469	-2.30128	2.30128	Yes	PSD2	Enriched in L5
P50172	2.18784	18.347	6.30489	2.82973e-06	0.000215879	4.77376	-5.54825	5.54825	Yes	DHI1	Enriched in L5
Q78TU8	2.15671	16.9505	2.93357	0.00787529	0.0438626	-2.83995	-2.10373	2.10373	Yes	F107A	Enriched in L5
P11862	2.06997	15.4434	3.09758	0.00540412	0.033947	-2.48813	-2.26727	2.26727	Yes	GAS2	Enriched in L5
Q60610	2.00126	17.4399	3.35982	0.00293114	0.0217324	-1.912	-2.53296	2.53296	Yes	TIAM1	Enriched in L5
Q9JJR9	1.81519	15.8901	4.05727	0.000556056	0.00684504	-0.326815	-3.25488	3.25488	Yes	NRIP3	Enriched in L5
Q6A028	1.65445	16.8582	2.94527	0.00766801	0.0430806	-2.81511	-2.11532	2.11532	Yes	SWP70	Enriched in L5
Q3U0B3	1.64866	17.1883	3.99509	0.000645619	0.00754697	-0.47009	-3.19002	3.19002	Yes	DHR11	Enriched in L5
Q9DCF1	1.63712	13.7107	3.15531	0.00472768	0.0309031	-2.36264	-2.32535	2.32535	Yes	TMM25	Enriched in L5
Q6P4T1	1.63076	16.188	2.9943	0.00685466	0.039943	-2.71055	-2.16401	2.16401	Yes	SNX19	Enriched in L5
Q50H33	1.57786	18.3456	6.05423	4.98528e-06	0.0003361	4.22684	-5.30231	5.30231	Yes	KCTD8	Enriched in L5
P14602	1.56548	19.0212	5.66818	1.20957e-05	0.000615184	3.36977	-4.91737	4.91737	Yes	HSPB1	Enriched in L5
Q8C0M0	1.54226	14.4973	2.94127	0.00773823	0.0432833	-2.8236	-2.11136	2.11136	Yes	WDR59	Enriched in L5
Q3LAC4	1.47316	16.2869	4.24068	0.000357821	0.00526561	0.0968304	-3.44633	3.44633	Yes	PREX2	Enriched in L5
Q9JLC4	1.45179	16.3211	3.82114	0.000979703	0.00994802	-0.869439	-3.00891	3.00891	Yes	SORC1	Enriched in L5
Q8BWS5	1.4515	17.9253	3.80052	0.00102925	0.0103425	-0.916603	-2.98748	2.98748	Yes	GRIN3	Enriched in L5
Q925F2	1.44755	16.4456	3.08582	0.005553	0.034657	-2.5136	-2.25547	2.25547	Yes	ESAM	Enriched in L5
A2APT9	1.41298	15.2374	3.37748	0.00281185	0.0210635	-1.8727	-2.55101	2.55101	Yes	KLD7A	Enriched in L5
Q6GQW0	1.3549	18.0645	3.56701	0.00179607	0.0154219	-1.44746	-2.74568	2.74568	Yes	BTBDB	Enriched in L5
Q3URE9	1.33963	18.9911	3.06669	0.00580359	0.0356875	-2.55494	-2.2363	2.2363	Yes	LIGO2	Enriched in L5
P02463	1.29661	21.0388	3.64868	0.00147894	0.0133774	-1.26254	-2.83005	2.83005	Yes	CO4A1	Enriched in L5
Q8K370	1.23311	14.762	2.97966	0.00708828	0.0407716	-2.74182	-2.14946	2.14946	Yes	ACD10	Enriched in L5
Q78WH7	1.20134	17.2956	5.11793	4.39174e-05	0.00139908	2.12205	-4.35736	4.35736	Yes	CK2N2	Enriched in L5
Q80WM4	1.17475	23.1413	6.6447	1.32956e-06	0.000146404	5.50208	-5.87629	5.87629	Yes	HPLN4	Enriched in L5
Q9JM63	1.16378	22.2698	4.68219	0.000123981	0.00264279	1.11873	-3.90665	3.90665	Yes	KCJ10	Enriched in L5
Q9JI59	1.15374	18.02	3.25346	0.00376135	0.0264664	-2.14747	-2.42466	2.42466	Yes	JAM2	Enriched in L5
Q05793	1.15303	20.3185	4.38545	0.000252656	0.00415008	0.431909	-3.59747	3.59747	Yes	PGBM	Enriched in L5
Q61851	1.13905	17.3306	4.46169	0.000210374	0.00371406	0.608443	-3.67701	3.67701	Yes	FGFR3	Enriched in L5
Q60805	1.13781	17.537	3.24523	0.00383437	0.0267529	-2.16559	-2.41631	2.41631	Yes	MERTK	Enriched in L5
Q9WV91	1.12581	18.6806	7.32737	3.0503e-07	8.72773e-05	6.91636	-6.51566	6.51566	Yes	FPRP	Enriched in L5
O88322	1.12285	20.8894	4.10965	0.000490298	0.00634542	-0.20597	-3.30954	3.30954	Yes	NID2	Enriched in L5
P27671	1.11528	19.2103	6.64905	1.31689e-06	0.000146404	5.5113	-5.88045	5.88045	Yes	RGRF1	Enriched in L5
P10493	1.09357	20.1049	3.18946	0.00436682	0.0294452	-2.28801	-2.35983	2.35983	Yes	NID1	Enriched in L5
Q922X9	1.08157	16.0629	3.56808	0.0017915	0.0154219	-1.44504	-2.74678	2.74678	Yes	ANM7	Enriched in L5
Q9CZJ2	1.06059	18.6798	4.40104	0.000243371	0.00408191	0.467989	-3.61373	3.61373	Yes	HS12B	Enriched in L5
O54724	1.05776	19.1514	3.01743	0.00650037	0.0386555	-2.66099	-2.18706	2.18706	Yes	CAVN1	Enriched in L5
Q3U7R1	1.05066	21.1495	7.0593	5.39774e-07	0.000105773	6.36902	-6.26779	6.26779	Yes	ESYT1	Enriched in L5
P21447	1.04938	22.776	4.88463	7.64408e-05	0.00195916	1.58604	-4.11667	4.11667	Yes	MDR1A	Enriched in L5
Q9EPR5	1.04673	19.2323	8.84913	1.43277e-08	1.18674e-05	9.8218	-7.84382	7.84382	Yes	SORC2	Enriched in L5
Q9D3D0	1.04003	18.076	2.87398	0.00901758	0.0483733	-2.96588	-2.04491	2.04491	Yes	TTPAL	Enriched in L5
P02468	1.0237	20.4951	3.46416	0.00229178	0.0181279	-1.67895	-2.63983	2.63983	Yes	LAMC1	Enriched in L5
Q80ZX8	1.01489	16.5691	3.99197	0.000650477	0.00757932	-0.477279	-3.18677	3.18677	Yes	SPAG1	Enriched in L5
P70392	1.00031	19.4193	5.22842	3.3826e-05	0.00115367	2.37466	-4.47075	4.47075	Yes	RGRF2	Enriched in L5
Q8C8T7	0.997832	17.5161	4.52966	0.000178701	0.00336758	0.765824	-3.74787	3.74787	Yes	ELFN1	Enriched in L5
Q61292	0.995389	20.9415	3.39849	0.00267609	0.0204427	-1.82586	-2.5725	2.5725	Yes	LAMB2	Enriched in L5
Q8VCN5	0.972315	17.4521	3.93899	0.000738664	0.00818886	-0.59914	-3.13155	3.13155	Yes	CGL	Enriched in L5
P46097	0.972021	23.8699	5.58509	1.4669e-05	0.00069147	3.18315	-4.8336	4.8336	Yes	SYT2	Enriched in L5
Q9WTX2	0.966104	18.8468	5.67687	1.18549e-05	0.000608271	3.38922	-4.9261	4.9261	Yes	PRKRA	Enriched in L5
Q3UMR0	0.96383	13.8241	3.36652	0.00288534	0.0214477	-1.89711	-2.5398	2.5398	Yes	ANR27	Enriched in L5
P08122	0.954954	21.7645	3.29414	0.00341976	0.024509	-2.05767	-2.466	2.466	Yes	CO4A2	Enriched in L5
P43024	0.953692	21.2767	3.13513	0.00495425	0.031728	-2.4066	-2.30502	2.30502	Yes	CX6A1	Enriched in L5
Q9JIQ3	0.947517	15.8632	3.56654	0.00179807	0.0154219	-1.44852	-2.74519	2.74519	Yes	DBLOH	Enriched in L5
O88834	0.941124	16.5642	2.91516	0.00821247	0.0453053	-2.87896	-2.08553	2.08553	Yes	SHD	Enriched in L5
Q8BFW7	0.939733	16.0042	2.98613	0.00698413	0.0404132	-2.72801	-2.15589	2.15589	Yes	LPP	Enriched in L5
Q60675	0.901562	19.3202	3.37962	0.00279768	0.0210116	-1.86792	-2.5532	2.5532	Yes	LAMA2	Enriched in L5
A2ASQ1	0.879281	19.4479	4.07369	0.000534548	0.00665597	-0.288948	-3.27201	3.27201	Yes	AGRIN	Enriched in L5
P98191	0.865818	18.9477	3.52111	0.00200269	0.0166117	-1.55096	-2.69839	2.69839	Yes	CDS1	Enriched in L5
P63115	0.860077	20.7321	4.51819	0.000183688	0.00339766	0.739267	-3.73592	3.73592	Yes	AAA1	Enriched in L5
P97326	0.825475	19.8506	6.66675	1.2666e-06	0.000146404	5.5488	-5.89736	5.89736	Yes	CADH6	Enriched in L5
Q5RJH3	0.81463	19.1565	5.10612	4.51621e-05	0.00140456	2.09501	-4.34523	4.34523	Yes	CAD12	Enriched in L5
Q9ER47	0.811607	16.4523	3.98137	0.000667234	0.00766754	-0.501666	-3.17572	3.17572	Yes	KCNH7	Enriched in L5
Q9R069	0.807685	19.1284	3.3249	0.00318179	0.0231468	-1.98956	-2.49733	2.49733	Yes	BCAM	Enriched in L5
Q8CAL5	0.806297	19.1514	4.52476	0.000180815	0.00338183	0.754475	-3.74276	3.74276	Yes	GPC5	Enriched in L5
P32848	0.795661	24.0498	7.12495	4.68946e-07	0.000104575	6.50403	-6.32888	6.32888	Yes	PRVA	Enriched in L5
Q61609	0.779299	19.3957	3.49307	0.00214025	0.017364	-1.61404	-2.66954	2.66954	Yes	S20A1	Enriched in L5
Q8R3T5	0.76995	21.6981	9.58669	3.6262e-09	7.00824e-06	11.108	-8.44055	8.44055	Yes	STXB6	Enriched in L5
Q64444	0.768712	20.7101	6.87532	8.03033e-07	0.000125158	5.98732	-6.09527	6.09527	Yes	CAH4	Enriched in L5
Q9D8B4	0.768688	20.5549	4.12472	0.000472866	0.00623109	-0.171194	-3.32526	3.32526	Yes	NDUAB	Enriched in L5
Q80X90	0.766425	19.5976	3.40628	0.00262737	0.0201768	-1.80846	-2.58048	2.58048	Yes	FLNB	Enriched in L5
Q61282	0.765364	22.5255	3.06378	0.00584269	0.0358476	-2.56122	-2.23339	2.23339	Yes	PGCA	Enriched in L5
O08600	0.763488	19.3584	6.64025	1.34266e-06	0.000146404	5.49263	-5.87203	5.87203	Yes	NUCG	Enriched in L5
P97927	0.762678	18.8427	3.86028	0.000892052	0.00940588	-0.779795	-3.04961	3.04961	Yes	LAMA4	Enriched in L5
Q8K448	0.760257	17.4257	4.25339	0.000347055	0.00515955	0.126227	-3.4596	3.4596	Yes	ABCA5	Enriched in L5
Q63959	0.75939	21.6659	3.97352	0.00067993	0.00769467	-0.519737	-3.16754	3.16754	Yes	KCNC3	Enriched in L5
Q02357	0.754445	21.1982	6.0758	4.74681e-06	0.000323788	4.2742	-5.3236	5.3236	Yes	ANK1	Enriched in L5
Q8VHQ9	0.751363	23.6914	6.6322	1.36668e-06	0.000146404	5.47555	-5.86433	5.86433	Yes	ACO11	Enriched in L5
Q8BK03	0.742638	20.5408	4.23221	0.000365183	0.00531992	0.0772399	-3.43749	3.43749	Yes	MIGA2	Enriched in L5
Q8VE95	0.740303	19.3911	6.76224	1.02737e-06	0.000140935	5.75033	-5.98827	5.98827	Yes	CH082	Enriched in L5
Q6P5H6	0.735586	16.6385	4.35445	0.000272202	0.00437182	0.360121	-3.56511	3.56511	Yes	FRMD5	Enriched in L5
Q9WUB3	0.732714	23.6642	6.5185	1.7571e-06	0.000167011	5.23341	-5.7552	5.7552	Yes	PYGM	Enriched in L5
E9PZ19	0.73069	22.2839	6.88562	7.85278e-07	0.000125158	6.00882	-6.10498	6.10498	Yes	TUTLB	Enriched in L5
P09055	0.724614	20.1072	5.41663	2.1734e-05	0.000902454	2.80272	-4.66286	4.66286	Yes	ITB1	Enriched in L5
P97490	0.723392	17.7039	4.75931	0.000103092	0.00235091	1.29695	-3.98677	3.98677	Yes	ADCY8	Enriched in L5
P85094	0.723185	21.1502	4.35923	0.000269093	0.0043339	0.371184	-3.5701	3.5701	Yes	ISC2A	Enriched in L5
Q99K10	0.721146	19.6199	3.9341	0.000747381	0.00823825	-0.61038	-3.12646	3.12646	Yes	NLGN1	Enriched in L5
Q920Q6	0.718386	19.7913	4.70158	0.000118358	0.00255531	1.16355	-3.9268	3.9268	Yes	MSI2H	Enriched in L5
P31650	0.709756	25.8623	8.16665	5.43645e-08	3.15206e-05	8.56129	-7.26468	7.26468	Yes	S6A11	Enriched in L5
Q6QWF9	0.707751	21.0477	4.73041	0.000110468	0.00246344	1.23019	-3.95676	3.95676	Yes	CK2N1	Enriched in L5
Q91YQ3	0.702031	19.1974	4.16319	0.000431098	0.00591082	-0.0823276	-3.36542	3.36542	Yes	CSDC2	Enriched in L5
Q61739	0.696827	18.7127	4.87251	7.86812e-05	0.00198109	1.55812	-4.10413	4.10413	Yes	ITA6	Enriched in L5
P03911	0.684662	19.7122	2.95898	0.00743159	0.0420796	-2.78593	-2.12892	2.12892	Yes	NU4M	Enriched in L5
Q8K4F5	0.667617	20.3529	4.99885	5.82477e-05	0.00165549	1.84888	-4.23472	4.23472	Yes	ABHDB	Enriched in L5
Q62442	0.664514	26.8121	5.10991	4.47593e-05	0.00140456	2.10368	-4.34912	4.34912	Yes	VAMP1	Enriched in L5
Q811I0	0.661123	20.6683	7.50766	2.0892e-07	6.72954e-05	7.27855	-6.68002	6.68002	Yes	ATPF1	Enriched in L5
P24549	0.649121	21.9149	3.80197	0.00102567	0.0103244	-0.913274	-2.98899	2.98899	Yes	AL1A1	Enriched in L5
Q68ED2	0.646016	20.5185	7.22573	3.78295e-07	9.42068e-05	6.71007	-6.42217	6.42217	Yes	GRM7	Enriched in L5
Q9CRA7	0.645907	20.2234	3.16143	0.00466094	0.0306049	-2.34928	-2.33153	2.33153	Yes	ATP5S	Enriched in L5
P30275	0.645292	26.8938	5.72862	1.05173e-05	0.000575277	3.50504	-4.9781	4.9781	Yes	KCRU	Enriched in L5
Q0V8T9	0.643413	16.2292	3.09689	0.00541278	0.0339646	-2.48963	-2.26658	2.26658	Yes	CTP5A	Enriched in L5
P48318	0.63693	22.7662	5.0584	5.05704e-05	0.00149596	1.98559	-4.2961	4.2961	Yes	DCE1	Enriched in L5
Q9D662	0.636005	19.1092	4.88084	7.71347e-05	0.00196152	1.57731	-4.11275	4.11275	Yes	SC23B	Enriched in L5
Q8BP92	0.630664	20.6379	4.89802	7.40397e-05	0.00191893	1.6169	-4.13054	4.13054	Yes	RCN2	Enriched in L5
Q9Z1E4	0.622209	18.5537	3.84213	0.00093168	0.00969817	-0.821375	-3.03073	3.03073	Yes	GYS1	Enriched in L5
Q9Z2I8	0.61982	21.9774	7.46129	2.30183e-07	7.02421e-05	7.18585	-6.63793	6.63793	Yes	SUCB2	Enriched in L5
Q922B1	0.615577	20.4636	4.46858	0.000206922	0.00368017	0.624393	-3.68419	3.68419	Yes	MACD1	Enriched in L5
P61922	0.615084	25.178	6.4558	2.0197e-06	0.000177772	5.09912	-5.69471	5.69471	Yes	GABT	Enriched in L5
Q9WU79	0.614718	20.2636	5.33552	2.62881e-05	0.000983346	2.61862	-4.58024	4.58024	Yes	PROD	Enriched in L5
Q9WTI7	0.614209	18.0076	3.41038	0.00260213	0.0200208	-1.79932	-2.58467	2.58467	Yes	MYO1C	Enriched in L5
Q8C419	0.609934	22.487	6.48647	1.88655e-06	0.000172832	5.16488	-5.72433	5.72433	Yes	GP158	Enriched in L5
O88343	0.609331	23.7622	5.37979	2.36938e-05	0.000927326	2.71917	-4.62537	4.62537	Yes	S4A4	Enriched in L5
Q14BI2	0.596421	21.9992	6.64076	1.34114e-06	0.000146404	5.49372	-5.87253	5.87253	Yes	GRM2	Enriched in L5
Q9EQZ7	0.594918	19.379	6.09837	4.50966e-06	0.000311274	4.32372	-5.34586	5.34586	Yes	RIMS2	Enriched in L5
Q68FL4	0.59245	22.3796	6.39927	2.29091e-06	0.000186618	4.97759	-5.63999	5.63999	Yes	SAHH3	Enriched in L5
P23242	0.591431	22.8638	6.04422	5.10011e-06	0.000339273	4.20483	-5.29242	5.29242	Yes	CXA1	Enriched in L5
Q9DCP2	0.582955	22.2781	4.67082	0.000127401	0.00265453	1.09244	-3.89483	3.89483	Yes	S38A3	Enriched in L5
Q5M956	-0.58029	17.8501	-2.89736	0.00855176	0.0466405	-2.91661	-2.06794	2.06794	Yes	KCTD1	Enriched in L6
Q9DC23	-0.581348	21.1723	-5.29979	2.85917e-05	0.00104137	2.53734	-4.54376	4.54376	Yes	DJC10	Enriched in L6
A2ALK8	-0.589329	18.5325	-3.75579	0.00114544	0.011143	-1.01878	-2.94103	2.94103	Yes	PTN3	Enriched in L6
Q9D2P8	-0.591849	22.6361	-3.65285	0.00146433	0.0132867	-1.25308	-2.83436	2.83436	Yes	MOBP	Enriched in L6
O08688	-0.592197	18.6322	-4.04611	0.000571164	0.00692805	-0.352543	-3.24324	3.24324	Yes	CAN5	Enriched in L6
Q8R409	-0.592414	18.4726	-3.82875	0.000962	0.00987199	-0.852003	-3.01682	3.01682	Yes	HEXI1	Enriched in L6
Q9D8B7	-0.595212	21.5428	-5.68383	1.16651e-05	0.000607232	3.40484	-4.93311	4.93311	Yes	JAM3	Enriched in L6
A2AQ19	-0.595884	17.5797	-2.92227	0.00808075	0.0447917	-2.86392	-2.09255	2.09255	Yes	RTF1	Enriched in L6
Q7TME0	-0.597253	23.4493	-6.51041	1.78893e-06	0.000167294	5.2161	-5.74741	5.74741	Yes	PLPR4	Enriched in L6
Q9R0L7	-0.598562	18.4794	-3.62486	0.00156526	0.0139621	-1.31657	-2.80541	2.80541	Yes	AKP8L	Enriched in L6
O08917	-0.60861	21.6695	-4.19661	0.000397813	0.0055848	-0.00507676	-3.40032	3.40032	Yes	FLOT1	Enriched in L6
Q9CXS4	-0.609565	22.1378	-6.12606	4.2352e-06	0.000295852	4.38438	-5.37313	5.37313	Yes	CENPV	Enriched in L6
Q8BI72	-0.61131	18.8804	-4.16056	0.00043383	0.00591512	-0.0884007	-3.36268	3.36268	Yes	CARF	Enriched in L6
Q7TNM2	-0.612087	20.449	-5.23857	3.30256e-05	0.00113978	2.39783	-4.48115	4.48115	Yes	TRI46	Enriched in L6
Q810C1	-0.6123	19.6785	-7.63663	1.59797e-07	5.9998e-05	7.53468	-6.79643	6.79643	Yes	SLIK1	Enriched in L6
Q68FM6	-0.613137	22.1947	-4.67023	0.00012758	0.00265453	1.09109	-3.89422	3.89422	Yes	PPR29	Enriched in L6
Q9R0M0	-0.619199	17.2601	-3.82209	0.000977462	0.00994566	-0.86725	-3.0099	3.0099	Yes	CELR2	Enriched in L6
P57774	-0.62081	21.4772	-3.02178	0.00643565	0.0383888	-2.65163	-2.19141	2.19141	Yes	NPY	Enriched in L6
Q8JZW4	-0.629694	20.0375	-4.34332	0.000279579	0.00446557	0.334361	-3.55349	3.55349	Yes	CPNE5	Enriched in L6
Q8R313	-0.629824	18.8815	-3.33101	0.00313646	0.0229033	-1.976	-2.50356	2.50356	Yes	EXOC6	Enriched in L6
Q9DBR1	-0.633698	19.5587	-4.36525	0.000265223	0.00431956	0.385141	-3.57639	3.57639	Yes	XRN2	Enriched in L6
Q3TFD2	-0.636337	16.8183	-3.63125	0.00154164	0.0138366	-1.30209	-2.81202	2.81202	Yes	PCAT1	Enriched in L6
P28667	-0.636883	19.9535	-3.81319	0.000998526	0.0101214	-0.887634	-3.00064	3.00064	Yes	MRP	Enriched in L6
P70207	-0.638792	21.6569	-3.98606	0.000659762	0.00763533	-0.49087	-3.18061	3.18061	Yes	PLXA2	Enriched in L6
P19426	-0.6418	12.5644	-2.90763	0.00835451	0.0459534	-2.89491	-2.07808	2.07808	Yes	NELFE	Enriched in L6
Q7TSY6	-0.641866	19.463	-3.05478	0.00596515	0.0363212	-2.58064	-2.22438	2.22438	Yes	CELF4	Enriched in L6
Q6DIC0	-0.643289	18.7975	-4.76559	0.000101559	0.00233561	1.31144	-3.99328	3.99328	Yes	SMCA2	Enriched in L6
Q9R0N5	-0.643497	17.9278	-3.00666	0.00666296	0.0390686	-2.68406	-2.17633	2.17633	Yes	SYT5	Enriched in L6
Q91VK4	-0.643789	19.7737	-6.64397	1.33169e-06	0.000146404	5.50054	-5.8756	5.8756	Yes	ITM2C	Enriched in L6
P11031	-0.651272	22.7615	-5.38612	2.33448e-05	0.000927326	2.73353	-4.63181	4.63181	Yes	TCP4	Enriched in L6
Q9DC33	-0.651725	17.2706	-2.98346	0.00702698	0.0405712	-2.73372	-2.15323	2.15323	Yes	HM20A	Enriched in L6
Q9D8X1	-0.654764	17.6716	-3.96696	0.000690716	0.00777625	-0.534823	-3.1607	3.1607	Yes	CUTC	Enriched in L6
Q8BTF8	-0.658519	18.0343	-3.68714	0.00134941	0.0125182	-1.17516	-2.86986	2.86986	Yes	RALYL	Enriched in L6
Q9WUC3	-0.660973	22.3619	-3.39718	0.00268437	0.0204789	-1.82879	-2.57116	2.57116	Yes	LY6H	Enriched in L6
Q8K596	-0.668727	23.534	-5.8793	7.43404e-06	0.000431828	3.84059	-5.12878	5.12878	Yes	NAC2	Enriched in L6
Q8VCY8	-0.671253	20.3807	-5.39122	2.30673e-05	0.000927326	2.7451	-4.637	4.637	Yes	PLPR2	Enriched in L6
A2BH40	-0.678242	17.2196	-3.58432	0.00172369	0.0150511	-1.40834	-2.76354	2.76354	Yes	ARI1A	Enriched in L6
Q8BGC0	-0.680956	17.3751	-3.74278	0.00118158	0.011399	-1.04845	-2.92754	2.92754	Yes	HTSF1	Enriched in L6
Q9JL62	-0.683148	22.4467	-5.70456	1.11189e-05	0.000596918	3.45123	-4.95394	4.95394	Yes	GLTP	Enriched in L6
Q6P5D8	-0.690547	18.8177	-5.59728	1.4259e-05	0.000681113	3.21058	-4.84591	4.84591	Yes	SMHD1	Enriched in L6
Q8K4X7	-0.691698	18.6274	-3.65983	0.00144018	0.0131086	-1.23723	-2.84158	2.84158	Yes	PLCD	Enriched in L6
Q8BHJ5	-0.700121	19.2435	-3.92167	0.000769988	0.00842337	-0.638925	-3.11352	3.11352	Yes	TBL1R	Enriched in L6
Q8R1B5	-0.706681	20.4458	-3.86625	0.000879381	0.00933819	-0.766105	-3.05582	3.05582	Yes	CPLX3	Enriched in L6
O70433	-0.711006	20.2489	-4.13709	0.000459008	0.00613209	-0.142616	-3.33818	3.33818	Yes	FHL2	Enriched in L6
Q6P2L7	-0.711491	18.6123	-2.94438	0.00768355	0.043126	-2.81699	-2.11444	2.11444	Yes	GOLM2	Enriched in L6
Q80YF9	-0.712305	16.4062	-2.92051	0.00811323	0.044886	-2.86765	-2.09081	2.09081	Yes	RHG33	Enriched in L6
P06837	-0.713434	23.7787	-4.19014	0.000404048	0.00564498	-0.0200289	-3.39357	3.39357	Yes	NEUM	Enriched in L6
Q3U5C7	-0.713508	16.6763	-2.98718	0.00696728	0.0403963	-2.72576	-2.15694	2.15694	Yes	PRIC1	Enriched in L6
O08800	-0.715924	17.4805	-3.07021	0.00575677	0.0355177	-2.54735	-2.23982	2.23982	Yes	SPB8	Enriched in L6
Q8K3X4	-0.736754	19.2326	-4.03025	0.000593342	0.00710785	-0.389097	-3.22669	3.22669	Yes	I2BPL	Enriched in L6
Q924A2	-0.741704	18.7251	-4.75726	0.0001036	0.00235091	1.2922	-3.98464	3.98464	Yes	CIC	Enriched in L6
Q9CXL3	-0.745797	14.8976	-3.2053	0.00420871	0.0288002	-2.25331	-2.37585	2.37585	Yes	CG050	Enriched in L6
P26049	-0.752453	19.0514	-4.43645	0.000223522	0.0038686	0.549993	-3.65068	3.65068	Yes	GBRA3	Enriched in L6
Q08642	-0.756901	19.3185	-5.3926	2.29926e-05	0.000927326	2.74824	-4.63841	4.63841	Yes	PADI2	Enriched in L6
Q9CRB6	-0.770093	21.8194	-3.71716	0.00125614	0.0119005	-1.10684	-2.90096	2.90096	Yes	TPPP3	Enriched in L6
Q5RKR3	-0.779901	18.4479	-4.16505	0.000429171	0.00591052	-0.0780202	-3.36737	3.36737	Yes	ISLR2	Enriched in L6
P55144	-0.781497	19.2463	-6.39462	2.31479e-06	0.000186618	4.96759	-5.63549	5.63549	Yes	TYRO3	Enriched in L6
Q0P678	-0.782589	18.7715	-5.17178	3.8665e-05	0.00127119	2.24529	-4.41268	4.41268	Yes	ZCH18	Enriched in L6
Q64336	-0.784498	20.5838	-6.38537	2.36314e-06	0.000187692	4.94764	-5.62651	5.62651	Yes	TBR1	Enriched in L6
Q61142	-0.787719	18.5319	-3.7287	0.001222	0.011642	-1.08055	-2.91293	2.91293	Yes	SPIN1	Enriched in L6
P52795	-0.795952	17.285	-4.32521	0.000292016	0.00460085	0.292444	-3.53459	3.53459	Yes	EFNB1	Enriched in L6
P41778	-0.805419	15.5296	-4.79026	9.57446e-05	0.00223842	1.3684	-4.01889	4.01889	Yes	PBX1	Enriched in L6
Q8QZT2	-0.805593	21.7115	-9.60707	3.49451e-09	7.00824e-06	11.1424	-8.45661	8.45661	Yes	CCSAP	Enriched in L6
Q8BYW1	-0.810145	19.5723	-2.94208	0.00772396	0.0432833	-2.82188	-2.11216	2.11216	Yes	RHG25	Enriched in L6
Q8BWD8	-0.815325	17.0544	-4.10495	0.000495876	0.00639929	-0.216836	-3.30463	3.30463	Yes	CDK19	Enriched in L6
Q6NS52	-0.831003	19.7485	-4.72752	0.000111236	0.00247106	1.2235	-3.95375	3.95375	Yes	DGKB	Enriched in L6
P70211	-0.845895	16.2446	-2.88199	0.00885526	0.0478944	-2.94901	-2.0528	2.0528	Yes	DCC	Enriched in L6
Q8VI51	-0.874291	18.0753	-3.67985	0.00137308	0.0126367	-1.19175	-2.8623	2.8623	Yes	SORC3	Enriched in L6
Q920P5	-0.882407	20.7418	-9.11991	8.5833e-09	9.95319e-06	10.303	-8.06635	8.06635	Yes	KAD5	Enriched in L6
Q6PAL7	-0.894404	14.6291	-3.41215	0.00259129	0.0199791	-1.79537	-2.58648	2.58648	Yes	AHDC1	Enriched in L6
Q9JJZ6	-0.899966	13.7223	-3.85203	0.000909856	0.00955604	-0.798701	-3.04103	3.04103	Yes	KLF13	Enriched in L6
E9PV86	-0.925627	18.041	-7.60929	1.69109e-07	5.9998e-05	7.48058	-6.77183	6.77183	Yes	MCTP1	Enriched in L6
Q63943	-0.934114	19.1982	-4.97645	6.1433e-05	0.00171264	1.79739	-4.2116	4.2116	Yes	MEF2D	Enriched in L6
Q8BGZ1	-0.970507	21.8756	-4.5953	0.000152672	0.00303147	0.917739	-3.81624	3.81624	Yes	HPCL4	Enriched in L6
Q99K46	-0.976498	17.5684	-5.44949	2.01253e-05	0.000877342	2.87714	-4.69626	4.69626	Yes	UBP11	Enriched in L6
Q3TXT3	-0.99702	16.277	-2.91662	0.0081853	0.0451985	-2.87588	-2.08697	2.08697	Yes	SOSSC	Enriched in L6
Q7TNR6	-0.998754	20.3687	-3.92881	0.000756922	0.00832758	-0.622532	-3.12095	3.12095	Yes	IGS21	Enriched in L6
P83093	-1.00073	18.5738	-7.00485	6.0684e-07	0.00010662	6.25655	-6.21693	6.21693	Yes	STIM2	Enriched in L6
Q61026	-1.00543	14.5169	-3.82197	0.000977756	0.00994566	-0.867537	-3.00977	3.00977	Yes	NCOA2	Enriched in L6
A2AFS3	-1.01624	13.7436	-3.14939	0.00479309	0.0311901	-2.37554	-2.31938	2.31938	Yes	ELAP1	Enriched in L6
P42128	-1.04425	18.6179	-3.09921	0.00538389	0.0338566	-2.48461	-2.2689	2.2689	Yes	FOXK1	Enriched in L6
Q8CJF7	-1.0492	15.2296	-4.79375	9.49491e-05	0.0022288	1.37647	-4.02251	4.02251	Yes	ELYS	Enriched in L6
Q8CGE9	-1.0535	18.4708	-5.18969	3.70637e-05	0.00124491	2.28621	-4.43105	4.43105	Yes	RGS12	Enriched in L6
Q8BNN1	-1.06052	22.3226	-11.0405	2.92389e-10	1.69527e-06	13.425	-9.53404	9.53404	Yes	SPA2L	Enriched in L6
P58929	-1.07399	13.9678	-2.93691	0.00781567	0.0435992	-2.83287	-2.10703	2.10703	Yes	GMEB2	Enriched in L6
Q80WT0	-1.07474	21.892	-6.40581	2.25772e-06	0.000186618	4.99167	-5.64633	5.64633	Yes	JPH4	Enriched in L6
P81117	-1.09628	17.6112	-6.40659	2.25375e-06	0.000186618	4.99336	-5.64709	5.64709	Yes	NUCB2	Enriched in L6
Q9D164	-1.12771	20.8424	-2.96079	0.00740089	0.0419866	-2.78207	-2.13072	2.13072	Yes	FXYD6	Enriched in L6
Q9QYE3	-1.19368	16.5366	-3.07579	0.00568306	0.0352788	-2.53528	-2.24542	2.24542	Yes	BC11A	Enriched in L6
Q8CFJ9	-1.19796	14.4115	-3.06044	0.00588782	0.0360481	-2.56842	-2.23005	2.23005	Yes	WDR24	Enriched in L6
Q8K298	-1.2099	17.3723	-5.02621	5.45842e-05	0.00158239	1.91171	-4.26293	4.26293	Yes	ANLN	Enriched in L6
O35709	-1.26433	15.0267	-3.32767	0.00316117	0.0230257	-1.98342	-2.50015	2.50015	Yes	ENC1	Enriched in L6
Q6V4S5	-1.27884	18.0242	-4.24808	0.00035151	0.00519912	0.113953	-3.45406	3.45406	Yes	SDK2	Enriched in L6
Q3UMG5	-1.34068	14.2079	-3.86019	0.000892244	0.00940588	-0.780001	-3.04952	3.04952	Yes	LRCH2	Enriched in L6
Q5HZI2	-1.35664	20.3857	-4.91928	7.03852e-05	0.00185497	1.66584	-4.15252	4.15252	Yes	C2C4C	Enriched in L6
Q8BNJ6	-1.35786	13.8146	-3.30487	0.00333484	0.0239893	-2.03393	-2.47692	2.47692	Yes	NETO2	Enriched in L6
Q6Q477	-1.44811	22.4849	-6.59721	1.47629e-06	0.000150167	5.40123	-5.83083	5.83083	Yes	AT2B4	Enriched in L6
F6W8I0	-1.57454	18.8311	-6.58912	1.50289e-06	0.000150237	5.38402	-5.82307	5.82307	Yes	YJEN3	Enriched in L6
Q9D7M8	-1.66176	16.2494	-3.04458	0.00610692	0.0368832	-2.60261	-2.21418	2.21418	Yes	RPB4	Enriched in L6
Q80WR5	-1.68385	14.6196	-3.22603	0.00401011	0.0276464	-2.2078	-2.39684	2.39684	Yes	CA174	Enriched in L6
Q99PV8	-1.76603	14.4721	-2.98173	0.0070549	0.04062	-2.73742	-2.15151	2.15151	Yes	BC11B	Enriched in L6
Q3UHF7	-1.78736	15.3887	-4.05215	0.000562938	0.00687139	-0.33862	-3.24954	3.24954	Yes	ZEP2	Enriched in L6
Q8C9H6	-1.98468	15.957	-2.86358	0.00923254	0.0492912	-2.98774	-2.03468	2.03468	Yes	STRP2	Enriched in L6
Q9D6I9	-2.05456	15.0932	-3.35757	0.0029467	0.0217857	-1.91701	-2.53066	2.53066	Yes	LURA1	Enriched in L6
Q8K327	-2.1278	17.1559	-3.13693	0.00493364	0.031728	-2.40268	-2.30683	2.30683	Yes	CHAP1	Enriched in L6
A2ALI5	-2.14675	14.9213	-2.88468	0.00880142	0.0476922	-2.94334	-2.05545	2.05545	Yes	AJAP1	Enriched in L6
Q9ET80	-2.24145	15.8351	-3.14033	0.00489483	0.0315686	-2.39527	-2.31026	2.31026	Yes	JPH1	Enriched in L6
Q6PGF2	-2.33845	15.9274	-5.18631	3.73601e-05	0.00124491	2.27851	-4.42759	4.42759	Yes	MORN4	Enriched in L6
Q8C1D8	-2.51118	13.7191	-3.11798	0.00515501	0.032701	-2.44387	-2.28777	2.28777	Yes	IWS1	Enriched in L6
Q9Z1S3	-2.53151	15.246	-5.35209	2.52852e-05	0.000970884	2.65627	-4.59713	4.59713	Yes	GRP1	Enriched in L6
Q9CYA6	-2.5382	14.9333	-4.4076	0.000239565	0.00407128	0.48318	-3.62058	3.62058	Yes	ZCHC8	Enriched in L6
Q8BUH8	-2.60447	14.5775	-3.23638	0.00391445	0.0271762	-2.18506	-2.40733	2.40733	Yes	SENP7	Enriched in L6
Q8CFQ3	-2.6545	15.4027	-2.9751	0.00716276	0.0409967	-2.75157	-2.14492	2.14492	Yes	AQR	Enriched in L6
B1AUH1	-2.69135	14.5568	-3.40001	0.00266653	0.0203981	-1.82247	-2.57405	2.57405	Yes	PTPRU	Enriched in L6
Q9Z1T2	-2.93169	13.631	-3.5312	0.00195536	0.0162657	-1.52824	-2.70877	2.70877	Yes	TSP4	Enriched in L6
A2ARS0	-2.93605	16.7537	-2.9937	0.00686402	0.0399439	-2.71182	-2.16342	2.16342	Yes	ANR63	Enriched in L6
P22005	-3.35146	14.4549	-3.6907	0.00133802	0.0124421	-1.16708	-2.87354	2.87354	Yes	PENK	Enriched in L6
Q9EP71	-3.45476	14.1442	-5.03469	5.34966e-05	0.00155866	1.93118	-4.27167	4.27167	Yes	RAI14	Enriched in L6
P08046	-3.47072	15.1961	-6.80829	9.29109e-07	0.000138128	5.84706	-6.03193	6.03193	Yes	EGR1	Enriched in L6
Q3TZX8	-4.07448	14.5195	-4.67091	0.000127372	0.00265453	1.09266	-3.89492	3.89492	Yes	NOL9	Enriched in L6
D3Z7H4	-4.46744	16.6134	-4.16714	0.000427024	0.00589497	-0.0732014	-3.36955	3.36955	Yes	GSG1L	Enriched in L6
O35638	-4.75182	15.9196	-4.09687	0.000505597	0.0064184	-0.23548	-3.2962	3.2962	Yes	STAG2	Enriched in L6
Q8BG31	-5.31748	14.75	-4.15756	0.000436966	0.00591512	-0.0953235	-3.35955	3.35955	Yes	VEXIN	Enriched in L6
