## Supplementary material for "Balancing spatial resolution and proteome depth in LC-MS based spatial proteomics": Meijer_Supplementary Table 2

### Sheet: Index
Supplementary Table 2. Proteins showing significant differential abundance across cortical layers in the 6-cell dataset
	Signficant = adj. p < 0.05 and fold change ≥ 1.5
All significant proteins	All proteins found signficant in at least 1 comparison. Enriched_layers = layers in which the protein has been found enriched versus another layer. Specifically_enriched_vs_all = layers in which the proteins has been found enriched versus all other layers
L2_3 vs L4	Proteins differentially abundant between L2/3 and L4
L2_3 vs L5	Proteins differentially abundant between L2/3 and L5
L2_3 vs L6	Proteins differentially abundant between L2/3 and L6
L4 vs L5	Proteins differentially abundant between L4 and L5
L4 vs L6	Proteins differentially abundant between L4 and L6
L5 vs L6	Proteins differentially abundant between L5 and L6

### Sheet: All significant proteins
Protein.Group	Protein.Names	L2/3 AveExpr	L4 AveExpr	L5 AveExpr	L6 AveExpr	Enriched_layers	Specifically_enriched_vs_all	L2_3_vs_L4	L4_vs_L6	L4_vs_L5	L2_3_vs_L5	L2_3_vs_L6	L5_vs_L6	Found significant in x comparisons
D3Z7H4	GSG1L	17.9817	13.5874	14.1401	14.8574	L2/3	L2/3	TRUE	FALSE	FALSE	TRUE	TRUE	FALSE	3
P11679	K2C8	18.1933	14.5539	14.4533	13.621	L2/3	L2/3	TRUE	FALSE	FALSE	TRUE	TRUE	FALSE	3
P12658	CALB1	21.5865	20.4933	20.4472	19.8749	L2/3, L4	L2/3	TRUE	TRUE	FALSE	TRUE	TRUE	FALSE	4
P63089	PTN	19.8564	19.2679	19.0872	19.0068	L2/3	L2/3	TRUE	FALSE	FALSE	TRUE	TRUE	FALSE	3
P70392	RGRF2	18.1301	16.866	17.0175	16.2259	L2/3, L4, L5	L2/3	TRUE	TRUE	FALSE	TRUE	TRUE	TRUE	5
Q3UTJ2	SRBS2	19.5603	18.7259	18.1009	18.6572	L2/3, L4	L2/3	TRUE	FALSE	TRUE	TRUE	TRUE	FALSE	4
Q5BKP2	UBP13	15.2329	13.2987	13.3112	13.4141	L2/3	L2/3	TRUE	FALSE	FALSE	TRUE	TRUE	FALSE	3
Q5DTY9	KCD16	22.0866	21.2476	20.9782	21.1713	L2/3	L2/3	TRUE	FALSE	FALSE	TRUE	TRUE	FALSE	3
Q5FW52	MLIP	17.3888	16.4515	16.6447	16.6293	L2/3	L2/3	TRUE	FALSE	FALSE	TRUE	TRUE	FALSE	3
Q6PFD5	DLGP3	19.9748	19.1835	18.7955	19.1179	L2/3	L2/3	TRUE	FALSE	FALSE	TRUE	TRUE	FALSE	3
Q8BFP9	PDK1	18.3721	17.638	17.7537	17.5822	L2/3	L2/3	TRUE	FALSE	FALSE	TRUE	TRUE	FALSE	3
Q8BZ81	LRRT3	19.5283	13.0436	15.3699	15.0404	L2/3	L2/3	TRUE	FALSE	FALSE	TRUE	TRUE	FALSE	3
Q8CC35	SYNPO	21.8378	20.5764	20.6764	21.0634	L2/3	L2/3	TRUE	FALSE	FALSE	TRUE	TRUE	FALSE	3
Q8R071	IP3KA	20.1524	19.1401	19.2524	19.4399	L2/3	L2/3	TRUE	FALSE	FALSE	TRUE	TRUE	FALSE	3
Q8R2Y0	ABHD6	19.832	19.1099	19.2328	18.9502	L2/3	L2/3	TRUE	FALSE	FALSE	TRUE	TRUE	FALSE	3
Q9DCB4	ARP21	18.2123	17.4336	17.5249	17.558	L2/3	L2/3	TRUE	FALSE	FALSE	TRUE	TRUE	FALSE	3
Q9ERZ3	ACM3	17.8262	14.2697	13.8816	14.6	L2/3	L2/3	TRUE	FALSE	FALSE	TRUE	TRUE	FALSE	3
Q9JJV5	CCG3	18.8027	17.689	17.8048	18.0178	L2/3	L2/3	TRUE	FALSE	FALSE	TRUE	TRUE	FALSE	3
Q9JLB9	NECT3	15.7516	13.4496	13.3627	13.7364	L2/3	L2/3	TRUE	FALSE	FALSE	TRUE	TRUE	FALSE	3
O54818	TPD53	14.3699	15.6428	14.1043	14.4454	L4	L4	TRUE	TRUE	TRUE	FALSE	FALSE	FALSE	3
P28867	KPCD	18.2826	20.2452	19.3236	19.4802	L4, L5, L6	L4	TRUE	TRUE	TRUE	TRUE	TRUE	FALSE	5
Q3TVA9	CC136	17.3692	18.6557	18.0729	17.9626	L4, L5, L6	L4	TRUE	TRUE	TRUE	TRUE	TRUE	FALSE	5
Q8C996	TM163	18.2791	19.0116	18.1494	18.2885	L4	L4	TRUE	TRUE	TRUE	FALSE	FALSE	FALSE	3
P63147	UBE2B	14.3003	14.1869	15.2238	14.1628	L5	L5	FALSE	FALSE	TRUE	TRUE	FALSE	TRUE	3
P06837	NEUM	20.629	20.8685	21.0039	21.7562	L6	L6	FALSE	TRUE	FALSE	FALSE	TRUE	TRUE	3
P16283	B3A3	16.7341	16.8703	17.1222	17.7574	L6	L6	FALSE	TRUE	FALSE	FALSE	TRUE	TRUE	3
P40237	CD82	17.76	19.3372	19.6584	20.5907	L4, L5, L6	L6	TRUE	TRUE	FALSE	TRUE	TRUE	TRUE	5
Q3USB7	PLCL1	16.5385	16.9489	17.0942	17.7013	L6	L6	FALSE	TRUE	FALSE	FALSE	TRUE	TRUE	3
Q6Q477	AT2B4	20.1071	18.6608	19.675	21.2307	L2/3, L5, L6	L6	TRUE	TRUE	TRUE	FALSE	TRUE	TRUE	5
Q6X893	CTL1	18.4852	19.5088	19.858	20.5314	L4, L5, L6	L6	TRUE	TRUE	FALSE	TRUE	TRUE	TRUE	5
Q8BGZ1	HPCL4	19.3816	18.5256	19.238	20.3179	L2/3, L6	L6	TRUE	TRUE	FALSE	FALSE	TRUE	TRUE	4
Q8K2T1	NMRL1	17.3736	18.1283	18.115	18.9942	L4, L5, L6	L6	TRUE	TRUE	FALSE	TRUE	TRUE	TRUE	5
Q8K596	NAC2	20.6543	20.5501	20.5778	21.372	L6	L6	FALSE	TRUE	FALSE	FALSE	TRUE	TRUE	3
Q8R1B5	CPLX3	17.6409	17.713	17.5943	18.3869	L6	L6	FALSE	TRUE	FALSE	FALSE	TRUE	TRUE	3
Q91X97	NCALD	23.1489	22.7503	23.0404	23.7467	L6	L6	FALSE	TRUE	FALSE	FALSE	TRUE	TRUE	3
Q9CR86	CHSP1	16.5433	17.3699	17.3738	18.0653	L4, L5, L6	L6	TRUE	TRUE	FALSE	TRUE	TRUE	TRUE	5
Q9CRB6	TPPP3	18.4276	19.1253	19.2026	20.1792	L5, L6	L6	FALSE	TRUE	FALSE	TRUE	TRUE	TRUE	4
Q9JL62	GLTP	17.9867	19.3989	19.8402	20.8087	L4, L5, L6	L6	TRUE	TRUE	FALSE	TRUE	TRUE	TRUE	5
A2A7S8	K1522	15.3547	16.0332	15.366	13.5453	L2/3, L4, L5	None	FALSE	TRUE	FALSE	FALSE	TRUE	TRUE	3
A2AG50	MA7D2	17.6963	18.1625	18.3334	18.6959	L5, L6	None	FALSE	FALSE	FALSE	TRUE	TRUE	FALSE	2
A2AHG0	LZTS3	17.3324	17.0592	16.0416	17.0494	L2/3, L4, L6	None	FALSE	FALSE	TRUE	TRUE	FALSE	TRUE	3
A2ALK8	PTN3	16.0421	16.2848	15.6837	14.525	L2/3, L4	None	FALSE	TRUE	FALSE	FALSE	TRUE	FALSE	2
A2ALU4	SHRM2	17.9601	17.2852	17.5983	17.5922	L2/3	None	TRUE	FALSE	FALSE	FALSE	FALSE	FALSE	1
A2ANU3	SYNG1	15.895	16.6302	15.9126	14.8651	L2/3, L4, L5	None	FALSE	TRUE	FALSE	FALSE	TRUE	TRUE	3
A2APV2	FMNL2	20.3763	20.4978	20.6627	21.0585	L6	None	FALSE	FALSE	FALSE	FALSE	TRUE	FALSE	1
A2AR02	PPIG	17.2509	16.498	15.9621	13.8875	L2/3, L4	None	FALSE	TRUE	FALSE	FALSE	TRUE	FALSE	2
A2ASQ1	AGRIN	16.3016	16.9495	16.7642	13.8811	L2/3, L4, L5	None	FALSE	TRUE	FALSE	FALSE	TRUE	TRUE	3
A2RT62	FXL16	18.82	18.1805	18.0729	18.3533	L2/3	None	TRUE	FALSE	FALSE	TRUE	FALSE	FALSE	2
A6H8H5	KCNB2	15.6703	14.1073	14.1192	13.1995	L2/3	None	FALSE	FALSE	FALSE	FALSE	TRUE	FALSE	1
A6X919	D19L1	13.3872	14.2736	15.5497	14.7512	L5	None	FALSE	FALSE	FALSE	TRUE	FALSE	FALSE	1
B0F2B4	NLGN4	17.3242	17.7014	17.232	17.0363	L4	None	FALSE	TRUE	FALSE	FALSE	FALSE	FALSE	1
B1AS29	GRIK3	12.9075	17.1402	17.6969	18.2001	L4, L5, L6	None	TRUE	TRUE	FALSE	TRUE	TRUE	FALSE	4
B1AXH1	NHSL2	14.5367	13.1506	14.0289	15.1015	L6	None	FALSE	TRUE	FALSE	FALSE	FALSE	FALSE	1
B5TVM2	ILDR2	17.252	17.3949	16.7613	17.0875	L4	None	FALSE	FALSE	TRUE	FALSE	FALSE	FALSE	1
B7ZMP1	XPP3	17.7775	15.9771	17.2472	13.9457	L2/3, L5	None	FALSE	FALSE	FALSE	FALSE	TRUE	TRUE	2
B9EHT4	CLIP3	14.702	14.9403	15.1599	15.2971	L6	None	FALSE	FALSE	FALSE	FALSE	TRUE	FALSE	1
D3YVF0	AKAP5	21.2699	21.1207	19.9009	20.4631	L2/3, L4	None	FALSE	TRUE	TRUE	TRUE	TRUE	FALSE	4
D3YXJ0	DGKH	17.0513	16.7157	16.4473	16.7618	L2/3	None	FALSE	FALSE	FALSE	TRUE	FALSE	FALSE	1
E9PV86	MCTP1	14.0447	14.8458	15.0638	16.1904	L6	None	FALSE	TRUE	FALSE	FALSE	TRUE	FALSE	2
E9PZ19	TUTLB	19.8117	20.2503	19.8008	18.5557	L4	None	FALSE	TRUE	FALSE	FALSE	FALSE	FALSE	1
E9Q4N7	ARI1B	15.8643	16.189	15.3577	14.6504	L2/3, L4	None	FALSE	TRUE	FALSE	FALSE	TRUE	FALSE	2
E9Q912	GDS1	21.4576	21.9146	22.0295	22.2411	L6	None	FALSE	FALSE	FALSE	FALSE	TRUE	FALSE	1
F6SEU4	SYGP1	21.1495	20.6627	20.422	20.7027	L2/3	None	FALSE	FALSE	FALSE	TRUE	FALSE	FALSE	1
F6W8I0	YJEN3	16.9904	16.1993	15.6819	16.62	L2/3	None	FALSE	FALSE	FALSE	TRUE	FALSE	FALSE	1
G5E829	AT2B1	22.69	22.1091	22.5768	22.954	L2/3, L6	None	TRUE	TRUE	FALSE	FALSE	FALSE	FALSE	2
G5E8K5	ANK3	19.8828	20.4891	20.3347	20.3818	L4	None	TRUE	FALSE	FALSE	FALSE	FALSE	FALSE	1
O08530	S1PR1	17.8289	17.6842	17.4828	17.2179	L2/3	None	FALSE	FALSE	FALSE	FALSE	TRUE	FALSE	1
O08532	CA2D1	21.3409	21.0159	20.7519	21.0428	L2/3	None	FALSE	FALSE	FALSE	TRUE	FALSE	FALSE	1
O08644	EPHB6	15.6776	15.6065	13.3605	16.8696	L2/3, L6	None	FALSE	FALSE	FALSE	TRUE	FALSE	TRUE	2
O08688	CAN5	16.1185	16.0022	15.9355	16.6163	L6	None	FALSE	TRUE	FALSE	FALSE	FALSE	TRUE	2
O08784	TCOF	16.1594	16.1893	15.4528	15.2082	L2/3, L4	None	FALSE	TRUE	FALSE	FALSE	TRUE	FALSE	2
O08800	SPB8	15.1284	14.0947	14.4453	15.5746	L6	None	FALSE	TRUE	FALSE	FALSE	FALSE	FALSE	1
O08917	FLOT1	19.0312	18.5169	18.9447	19.53	L6	None	FALSE	TRUE	FALSE	FALSE	FALSE	FALSE	1
O09114	PTGDS	18.0197	17.8502	17.6786	17.2746	L2/3	None	FALSE	FALSE	FALSE	FALSE	TRUE	FALSE	1
O09117	SYPL1	17.1064	17.7373	18.2847	19.0304	L5, L6	None	FALSE	TRUE	FALSE	TRUE	TRUE	FALSE	3
O35099	M3K5	17.2715	17.8795	17.4098	17.7501	L4	None	TRUE	FALSE	FALSE	FALSE	FALSE	FALSE	1
O35136	NCAM2	19.2246	20.1037	20.044	20.0109	L4, L5, L6	None	TRUE	FALSE	FALSE	TRUE	TRUE	FALSE	3
O35143	ATIF1	22.7447	23.0041	23.4609	23.2079	L5	None	FALSE	FALSE	FALSE	TRUE	FALSE	FALSE	1
O35166	GOSR2	19.5961	23.1834	16.4103	15.6092	L4	None	FALSE	TRUE	FALSE	FALSE	FALSE	FALSE	1
O35326	SRSF5	19.2704	19.0601	18.4664	18.7096	L2/3, L4	None	FALSE	FALSE	TRUE	TRUE	FALSE	FALSE	2
O35393	EFNB3	13.1257	15.2346	15.7831	16.4573	L4, L5, L6	None	TRUE	TRUE	FALSE	TRUE	TRUE	FALSE	4
O35459	ECH1	18.7224	18.9746	18.7171	18.3037	L4	None	FALSE	TRUE	FALSE	FALSE	FALSE	FALSE	1
O35474	EDIL3	15.3729	14.0845	16.1334	16.4812	L5, L6	None	FALSE	TRUE	TRUE	FALSE	FALSE	FALSE	2
O35598	ADA10	16.4046	15.9353	16.5708	16.9863	L6	None	FALSE	TRUE	FALSE	FALSE	FALSE	FALSE	1
O35607	BMPR2	15.6631	15.3223	16.0617	16.2224	L6	None	FALSE	TRUE	FALSE	FALSE	FALSE	FALSE	1
O35682	MYADM	20.4442	20.6768	20.8971	21.0825	L6	None	FALSE	FALSE	FALSE	FALSE	TRUE	FALSE	1
O35988	SDC4	17.1834	16.9742	16.8063	16.2548	L2/3	None	FALSE	FALSE	FALSE	FALSE	TRUE	FALSE	1
O54829	RGS7	20.0164	19.5241	19.6593	19.2586	L2/3	None	FALSE	FALSE	FALSE	FALSE	TRUE	FALSE	1
O54865	GCYB1	20.9735	20.5296	20.5631	20.2971	L2/3	None	FALSE	FALSE	FALSE	FALSE	TRUE	FALSE	1
O54946	DNJB6	19.2312	18.8035	18.2658	18.4908	L2/3	None	FALSE	FALSE	FALSE	TRUE	TRUE	FALSE	2
O54967	ACK1	13.6615	14.1577	14.1539	14.5217	L6	None	FALSE	FALSE	FALSE	FALSE	TRUE	FALSE	1
O54983	CRYM	14.6243	16.3194	18.005	18.2877	L5, L6	None	FALSE	FALSE	FALSE	TRUE	TRUE	FALSE	2
O55022	PGRC1	20.9348	20.6022	20.4975	21.1212	L6	None	FALSE	FALSE	FALSE	FALSE	FALSE	TRUE	1
O55028	BCKD	15.9897	16.3324	16.2758	14.2628	L2/3, L4, L5	None	FALSE	TRUE	FALSE	FALSE	TRUE	TRUE	3
O55057	PDE6D	15.0397	15.5352	15.5206	15.947	L6	None	FALSE	FALSE	FALSE	FALSE	TRUE	FALSE	1
O55091	IMPCT	18.5948	18.7995	19.057	19.3271	L6	None	FALSE	FALSE	FALSE	FALSE	TRUE	FALSE	1
O55229	CHKB	16.5666	16.8926	16.5821	15.8472	L4	None	FALSE	TRUE	FALSE	FALSE	FALSE	FALSE	1
O55242	SGMR1	15.7962	14.5236	13.8779	14.7079	L2/3	None	FALSE	FALSE	FALSE	TRUE	FALSE	FALSE	1
O70250	PGAM2	13.2951	13.7542	15.1495	17.4531	L6	None	FALSE	TRUE	FALSE	FALSE	TRUE	FALSE	2
O70274	TP4A2	14.1011	14.9667	16.9085	16.7923	L5, L6	None	FALSE	FALSE	FALSE	TRUE	TRUE	FALSE	2
O70311	NMT2	17.4878	17.7895	17.7959	18.1829	L6	None	FALSE	FALSE	FALSE	FALSE	TRUE	FALSE	1
O70340	NPTX2	17.0243	16.3712	17.2963	17.6811	L6	None	FALSE	TRUE	FALSE	FALSE	FALSE	FALSE	1
O70400	PDLI1	13.7652	16.3445	17.3474	18.1376	L4, L5, L6	None	TRUE	TRUE	FALSE	TRUE	TRUE	FALSE	4
O70433	FHL2	17.9241	17.172	17.2109	17.7351	L2/3	None	TRUE	FALSE	FALSE	TRUE	FALSE	FALSE	2
O70480	VAMP4	16.5293	16.9813	16.5169	15.575	L4	None	FALSE	TRUE	FALSE	FALSE	FALSE	FALSE	1
O88322	NID2	17.1965	18.4775	18.5492	15.0562	L4, L5	None	FALSE	TRUE	FALSE	FALSE	FALSE	TRUE	2
O88343	S4A4	20.8123	20.8767	21.0353	20.3559	L5	None	FALSE	FALSE	FALSE	FALSE	FALSE	TRUE	1
O88531	PPT1	18.0513	18.1066	18.2437	17.4927	L4, L5	None	FALSE	TRUE	FALSE	FALSE	FALSE	TRUE	2
O88653	LTOR3	15.5612	14.9689	13.7732	13.4264	L2/3	None	FALSE	FALSE	FALSE	FALSE	TRUE	FALSE	1
O88703	HCN2	18.1705	19.1365	19.1885	18.894	L4, L5, L6	None	TRUE	FALSE	FALSE	TRUE	TRUE	FALSE	3
O88735	MAP7	17.767	17.7494	17.1224	17.7731	L2/3, L4, L6	None	FALSE	FALSE	TRUE	TRUE	FALSE	TRUE	3
P00920	CAH2	21.213	22.1135	22.0592	22.627	L4, L5, L6	None	TRUE	FALSE	FALSE	TRUE	TRUE	FALSE	3
P01867	IGG2B	15.0977	15.2761	13.5692	13.5171	L4	None	FALSE	TRUE	FALSE	FALSE	FALSE	FALSE	1
P02463	CO4A1	17.3817	17.6661	18.3112	14.4838	L4, L5	None	FALSE	TRUE	FALSE	FALSE	FALSE	TRUE	2
P02468	LAMC1	16.4798	18.0033	17.9169	14.9539	L4	None	FALSE	TRUE	FALSE	FALSE	FALSE	FALSE	1
P04370	MBP	24.4552	26.6007	27.4398	28.2859	L4, L5, L6	None	TRUE	TRUE	FALSE	TRUE	TRUE	FALSE	4
P04925	PRIO	20.3353	20.286	20.5259	20.8718	L6	None	FALSE	TRUE	FALSE	FALSE	FALSE	FALSE	1
P05064	ALDOA	25.4349	25.3242	25.5991	25.9581	L6	None	FALSE	TRUE	FALSE	FALSE	FALSE	FALSE	1
P06151	LDHA	23.7501	23.5301	23.8051	24.2481	L6	None	FALSE	TRUE	FALSE	FALSE	FALSE	FALSE	1
P07309	TTHY	12.8489	14.136	15.2995	15.8655	L5, L6	None	FALSE	FALSE	FALSE	TRUE	TRUE	FALSE	2
P08122	CO4A2	17.548	19.0049	18.9112	16.0919	L4	None	FALSE	TRUE	FALSE	FALSE	FALSE	FALSE	1
P08228	SODC	23.2214	23.5005	23.813	23.7477	L5	None	FALSE	FALSE	FALSE	TRUE	FALSE	FALSE	1
P08414	KCC4	19.9564	20.2811	19.599	19.7441	L4	None	FALSE	FALSE	TRUE	FALSE	FALSE	FALSE	1
P08551	NFL	22.506	23.7595	24.231	24.8361	L4, L5, L6	None	TRUE	TRUE	FALSE	TRUE	TRUE	FALSE	4
P08553	NFM	22.2254	23.3909	23.9538	24.6271	L4, L5, L6	None	TRUE	TRUE	FALSE	TRUE	TRUE	FALSE	4
P09055	ITB1	17.0782	17.5559	17.411	16.6398	L4	None	FALSE	TRUE	FALSE	FALSE	FALSE	FALSE	1
P09541	MYL4	16.8939	16.43	18.4802	18.7745	L6	None	FALSE	TRUE	FALSE	FALSE	FALSE	FALSE	1
P09925	SURF1	15.4065	16.0256	15.5388	15.2477	L4	None	TRUE	TRUE	FALSE	FALSE	FALSE	FALSE	2
P0C7L0	WIPF3	18.6651	17.9423	18.2999	18.7146	L2/3, L6	None	TRUE	TRUE	FALSE	FALSE	FALSE	FALSE	2
P0CG14	DERPC	15.4713	13.9037	13.6366	13.7399	L2/3	None	FALSE	FALSE	FALSE	TRUE	TRUE	FALSE	2
P10493	NID1	16.1678	17.3135	17.3217	14.1684	L4, L5	None	FALSE	TRUE	FALSE	FALSE	FALSE	TRUE	2
P10605	CATB	20.0456	19.4641	19.7452	19.5474	L2/3	None	TRUE	FALSE	FALSE	FALSE	FALSE	FALSE	1
P10833	RRAS	17.6408	17.9997	18.0832	18.373	L6	None	FALSE	FALSE	FALSE	FALSE	TRUE	FALSE	1
P10922	H10	22.6488	23.7065	22.9609	23.2392	L4	None	TRUE	FALSE	TRUE	FALSE	FALSE	FALSE	2
P11031	TCP4	20.2445	19.9751	19.6106	20.0657	L2/3	None	FALSE	FALSE	FALSE	TRUE	FALSE	FALSE	1
P11531	DMD	17.3311	17.6618	17.4935	16.9804	L4	None	FALSE	TRUE	FALSE	FALSE	FALSE	FALSE	1
P12382	PFKAL	19.9083	19.6431	19.8357	20.3025	L6	None	FALSE	TRUE	FALSE	FALSE	FALSE	FALSE	1
P12657	ACM1	17.6689	17.1407	17.1677	17.7932	L6	None	FALSE	TRUE	FALSE	FALSE	FALSE	TRUE	2
P12849	KAP1	19.3342	18.8815	18.6984	18.8267	L2/3	None	FALSE	FALSE	FALSE	TRUE	FALSE	FALSE	1
P13707	GPDA	21.4629	20.7909	21.2252	21.6255	L2/3, L6	None	TRUE	TRUE	FALSE	FALSE	FALSE	FALSE	2
P14106	C1QB	18.9849	18.3642	18.7227	18.5186	L2/3	None	TRUE	FALSE	FALSE	FALSE	FALSE	FALSE	1
P14602	HSPB1	15.6029	16.7665	16.6231	14.5305	L4	None	FALSE	TRUE	FALSE	FALSE	FALSE	FALSE	1
P14873	MAP1B	22.2688	22.4417	22.8223	22.9819	L6	None	FALSE	FALSE	FALSE	FALSE	TRUE	FALSE	1
P15388	KCNC1	18.6861	19.0576	18.3586	17.8858	L2/3, L4	None	FALSE	TRUE	FALSE	FALSE	TRUE	FALSE	2
P15508	SPTB1	19.1054	19.0937	18.4774	18.3693	L2/3, L4	None	FALSE	TRUE	TRUE	TRUE	TRUE	FALSE	4
P16054	KPCE	18.9312	18.6674	18.9578	19.3985	L6	None	FALSE	TRUE	FALSE	FALSE	FALSE	FALSE	1
P16330	CN37	22.6148	24.5241	25.1597	25.9313	L4, L5, L6	None	TRUE	TRUE	FALSE	TRUE	TRUE	FALSE	4
P16390	KCNA3	18.0166	16.1946	13.1084	14.684	L2/3	None	FALSE	FALSE	FALSE	TRUE	TRUE	FALSE	2
P16460	ASSY	20.3236	20.8646	20.9508	21.1452	L5, L6	None	FALSE	FALSE	FALSE	TRUE	TRUE	FALSE	2
P16627	HS71L	19.0371	17.2584	18.4662	18.2987	L2/3	None	TRUE	FALSE	FALSE	FALSE	FALSE	FALSE	1
P16675	PPGB	16.4232	16.2538	16.8314	13.9405	L2/3, L4, L5	None	FALSE	TRUE	FALSE	FALSE	TRUE	TRUE	3
P17156	HSP72	20.0086	19.3993	19.3938	19.7637	L2/3	None	TRUE	FALSE	FALSE	TRUE	FALSE	FALSE	2
P18572	BASI	21.8196	21.0585	21.2979	21.7398	L2/3, L6	None	TRUE	TRUE	FALSE	FALSE	FALSE	FALSE	2
P19001	K1C19	17.909	15.7847	14.0242	13.7874	L2/3	None	FALSE	FALSE	FALSE	TRUE	TRUE	FALSE	2
P19221	THRB	19.3222	19.0284	19.3275	19.9744	L6	None	FALSE	TRUE	FALSE	FALSE	FALSE	FALSE	1
P19246	NFH	20.038	21.5513	21.8402	22.0576	L4, L5, L6	None	TRUE	FALSE	FALSE	TRUE	TRUE	FALSE	3
P20065	TYB4	21.2664	21.8207	22.1372	22.5339	L5, L6	None	FALSE	TRUE	FALSE	TRUE	TRUE	FALSE	3
P20108	PRDX3	21.5531	21.8515	22.1458	21.8034	L5	None	FALSE	FALSE	FALSE	TRUE	FALSE	FALSE	1
P20444	KPCA	19.956	19.3977	19.4307	19.2131	L2/3	None	FALSE	FALSE	FALSE	FALSE	TRUE	FALSE	1
P20917	MAG	19.9923	22.208	22.8036	23.5361	L4, L5, L6	None	TRUE	TRUE	FALSE	TRUE	TRUE	FALSE	4
P21300	ALD1	15.9823	15.681	16.073	14.406	L2/3	None	FALSE	FALSE	FALSE	FALSE	TRUE	FALSE	1
P21447	MDR1A	18.6775	19.356	20.2938	14.9958	L4, L5	None	FALSE	TRUE	FALSE	FALSE	FALSE	TRUE	2
P21836	ACES	14.0035	15.3409	16.6502	16.257	L5, L6	None	FALSE	FALSE	FALSE	TRUE	TRUE	FALSE	2
P21981	TGM2	17.1717	17.4332	16.8207	13.7938	L2/3, L4	None	FALSE	TRUE	FALSE	FALSE	TRUE	FALSE	2
P23242	CXA1	19.6967	19.8597	19.988	19.3543	L5	None	FALSE	FALSE	FALSE	FALSE	FALSE	TRUE	1
P23819	GRIA2	20.7814	20.1973	20.5231	20.486	L2/3	None	TRUE	FALSE	FALSE	FALSE	FALSE	FALSE	1
P23927	CRYAB	18.7141	20.6012	20.3376	20.9926	L4, L5, L6	None	TRUE	FALSE	FALSE	TRUE	TRUE	FALSE	3
P24288	BCAT1	18.61	18.9761	19.445	18.8603	L5	None	FALSE	FALSE	FALSE	TRUE	FALSE	TRUE	2
P24472	GSTA4	19.0318	18.4313	18.8689	18.7867	L2/3	None	TRUE	FALSE	FALSE	FALSE	FALSE	FALSE	1
P24549	AL1A1	18.9614	18.9397	18.9158	17.9912	L2/3, L4, L5	None	FALSE	TRUE	FALSE	FALSE	TRUE	TRUE	3
P26043	RADI	18.233	18.6561	18.7195	18.9326	L6	None	FALSE	FALSE	FALSE	FALSE	TRUE	FALSE	1
P26049	GBRA3	16.2164	15.1828	16.3379	17.1345	L2/3, L5, L6	None	TRUE	TRUE	TRUE	FALSE	TRUE	FALSE	4
P26369	U2AF2	18.8812	18.4501	18.0955	17.8554	L2/3, L4	None	FALSE	TRUE	FALSE	TRUE	TRUE	FALSE	3
P27671	RGRF1	17.3389	16.2913	16.6676	13.8563	L2/3, L4, L5	None	FALSE	TRUE	FALSE	FALSE	TRUE	TRUE	3
P28571	SC6A9	14.7517	15.9086	16.8356	16.4871	L5, L6	None	FALSE	FALSE	FALSE	TRUE	TRUE	FALSE	2
P28659	CELF1	17.9849	17.8977	17.1614	17.6885	L2/3, L4	None	FALSE	FALSE	TRUE	TRUE	FALSE	FALSE	2
P28667	MRP	16.5702	16.7557	17.3519	17.941	L5, L6	None	FALSE	TRUE	FALSE	TRUE	TRUE	FALSE	3
P30875	SSR2	13.5832	13.5599	16.1001	15.4951	L5, L6	None	FALSE	TRUE	TRUE	TRUE	TRUE	FALSE	4
P31650	S6A11	22.6633	23.0644	23.4051	22.4943	L5	None	FALSE	FALSE	FALSE	TRUE	FALSE	TRUE	2
P32848	PRVA	20.7257	21.4793	21.3436	20.452	L4, L5	None	TRUE	TRUE	FALSE	FALSE	FALSE	TRUE	3
P35505	FAAA	17.3287	17.8189	17.811	18.2145	L6	None	FALSE	FALSE	FALSE	FALSE	TRUE	FALSE	1
P35762	CD81	19.0158	19.0729	19.523	20.0249	L6	None	FALSE	TRUE	FALSE	FALSE	TRUE	FALSE	2
P35802	GPM6A	25.0186	24.7857	25.267	25.5283	L6	None	FALSE	TRUE	FALSE	FALSE	FALSE	FALSE	1
P36993	PPM1B	16.7531	17.1579	17.3531	17.4132	L5, L6	None	FALSE	FALSE	FALSE	TRUE	TRUE	FALSE	2
P40240	CD9	15.6167	18.6768	19.382	19.8674	L4, L5, L6	None	TRUE	FALSE	FALSE	TRUE	TRUE	FALSE	3
P42125	ECI1	18.8343	19.2751	19.1505	18.5839	L4	None	FALSE	TRUE	FALSE	FALSE	FALSE	FALSE	1
P43274	H14	23.1475	23.9952	23.3526	23.6757	L4	None	TRUE	FALSE	FALSE	FALSE	FALSE	FALSE	1
P43276	H15	20.4826	21.3791	20.3506	20.6152	L4	None	TRUE	FALSE	TRUE	FALSE	FALSE	FALSE	2
P46097	SYT2	20.6873	21.2344	21.1551	19.7831	L2/3, L4, L5	None	FALSE	TRUE	FALSE	FALSE	TRUE	TRUE	3
P46467	VPS4B	17.26	16.7545	16.5124	14.8758	L2/3, L4	None	FALSE	TRUE	FALSE	FALSE	TRUE	FALSE	2
P46660	AINX	22.1211	23.6457	23.9277	24.4049	L4, L5, L6	None	TRUE	FALSE	FALSE	TRUE	TRUE	FALSE	3
P46735	MYO1B	18.92	18.62	17.8029	16.0418	L2/3, L4	None	FALSE	TRUE	FALSE	FALSE	TRUE	FALSE	2
P47746	CNR1	18.3823	16.7304	18.1356	18.597	L2/3, L6	None	TRUE	TRUE	FALSE	FALSE	FALSE	FALSE	2
P48193	EPB41	16.0339	16.9519	16.5237	16.6349	L4, L6	None	TRUE	FALSE	FALSE	FALSE	TRUE	FALSE	2
P48318	DCE1	19.8152	20.0476	19.8629	19.2152	L2/3, L4, L5	None	FALSE	TRUE	FALSE	FALSE	TRUE	TRUE	3
P48543	KCNJ9	16.3514	17.751	17.2729	14.1099	L2/3, L4, L5	None	FALSE	TRUE	FALSE	FALSE	TRUE	TRUE	3
P49586	PCY1A	16.015	16.659	16.65	16.3952	L4, L5	None	TRUE	FALSE	FALSE	TRUE	FALSE	FALSE	2
P49813	TMOD1	18.5776	18.2006	17.9705	18.1285	L2/3	None	FALSE	FALSE	FALSE	TRUE	FALSE	FALSE	1
P50172	DHI1	14.3101	16.1024	16.1808	13.9518	L4, L5	None	TRUE	TRUE	FALSE	TRUE	FALSE	TRUE	4
P51432	PLCB3	15.9422	15.2928	15.6095	14.1883	L2/3	None	FALSE	FALSE	FALSE	FALSE	TRUE	FALSE	1
P51655	GPC4	13.9793	13.5024	14.819	15.4267	L6	None	FALSE	TRUE	FALSE	FALSE	TRUE	FALSE	2
P51855	GSHB	17.033	17.7172	17.6094	17.8745	L4, L6	None	TRUE	FALSE	FALSE	FALSE	TRUE	FALSE	2
P51880	FABP7	20.3356	19.7196	19.7796	19.5172	L2/3	None	TRUE	FALSE	FALSE	FALSE	TRUE	FALSE	2
P51910	APOD	13.4769	14.4062	14.0186	15.5333	L6	None	FALSE	FALSE	FALSE	FALSE	TRUE	FALSE	1
P52482	UB2E1	12.4455	14.11	12.9168	13.764	L4, L6	None	TRUE	FALSE	FALSE	FALSE	TRUE	FALSE	2
P53564	CUX1	15.9681	16.4167	14.1612	13.5708	L2/3, L4	None	FALSE	TRUE	TRUE	TRUE	TRUE	FALSE	4
P53986	MOT1	18.1026	18.5141	18.8192	18.6082	L5	None	FALSE	FALSE	FALSE	TRUE	FALSE	FALSE	1
P54103	DNJC2	15.5824	13.4271	13.9953	13.1754	L2/3	None	FALSE	FALSE	FALSE	FALSE	TRUE	FALSE	1
P54285	CACB3	18.9919	18.6052	18.3014	18.4462	L2/3	None	FALSE	FALSE	FALSE	TRUE	FALSE	FALSE	1
P54731	FAF1	16.1101	16.592	16.6901	16.8371	L5, L6	None	FALSE	FALSE	FALSE	TRUE	TRUE	FALSE	2
P54797	TNG2	16.6429	17.2646	17.629	17.4707	L4, L5, L6	None	TRUE	FALSE	FALSE	TRUE	TRUE	FALSE	3
P55012	S12A2	17.9355	18.9113	19.2103	19.5861	L4, L5, L6	None	TRUE	TRUE	FALSE	TRUE	TRUE	FALSE	4
P55144	TYRO3	17.0195	16.8333	16.5596	17.4146	L6	None	FALSE	TRUE	FALSE	FALSE	FALSE	TRUE	2
P55194	3BP1	16.4846	16.4053	16.215	14.0749	L2/3, L4, L5	None	FALSE	TRUE	FALSE	FALSE	TRUE	TRUE	3
P55937	GOGA3	15.0377	14.7348	15.2357	15.66	L6	None	FALSE	TRUE	FALSE	FALSE	FALSE	FALSE	1
P56371	RAB4A	19.6087	19.8838	19.9309	20.2358	L6	None	FALSE	FALSE	FALSE	FALSE	TRUE	FALSE	1
P56379	ATP68	18.7995	19.3507	19.7737	19.4156	L5, L6	None	FALSE	FALSE	FALSE	TRUE	TRUE	FALSE	2
P56695	WFS1	17.6431	16.1677	16.336	15.2915	L2/3	None	FALSE	FALSE	FALSE	FALSE	TRUE	FALSE	1
P56873	ZNRD2	15.3327	16.0337	16.0159	16.159	L6	None	FALSE	FALSE	FALSE	FALSE	TRUE	FALSE	1
P58059	RT21	15.4455	15.8051	15.703	14.4776	L2/3, L4, L5	None	FALSE	TRUE	FALSE	FALSE	TRUE	TRUE	3
P59648	FXYD7	21.1477	21.1697	21.4878	21.8902	L6	None	FALSE	TRUE	FALSE	FALSE	TRUE	FALSE	2
P59764	DOCK4	16.7968	16.5785	16.2646	15.8169	L2/3, L4	None	FALSE	TRUE	FALSE	FALSE	TRUE	FALSE	2
P59823	IRPL1	15.9574	15.1316	14.9384	13.9791	L2/3	None	FALSE	FALSE	FALSE	FALSE	TRUE	FALSE	1
P60202	MYPR	23.487	25.7321	26.3521	27.2526	L4, L5, L6	None	TRUE	TRUE	FALSE	TRUE	TRUE	FALSE	4
P60824	CIRBP	18.2286	18.7032	18.1834	17.8092	L4	None	FALSE	TRUE	FALSE	FALSE	FALSE	FALSE	1
P60853	LZTS1	15.119	13.6657	14.4978	14.9255	L2/3, L6	None	TRUE	TRUE	FALSE	FALSE	FALSE	FALSE	2
P60898	RPB9	15.077	15.1566	14.2266	12.8499	L2/3, L4	None	FALSE	TRUE	FALSE	FALSE	TRUE	FALSE	2
P61215	CAH10	16.0069	14.6641	15.7597	15.6714	L2/3, L5, L6	None	TRUE	TRUE	TRUE	FALSE	FALSE	FALSE	3
P61922	GABT	22.1813	22.393	22.6497	22.0213	L5	None	FALSE	FALSE	FALSE	FALSE	FALSE	TRUE	1
P61965	WDR5	17.8442	16.3109	16.6037	14.4887	L2/3	None	FALSE	FALSE	FALSE	FALSE	TRUE	FALSE	1
P62071	RRAS2	17.3242	17.9735	18.2076	18.7656	L4, L5, L6	None	TRUE	TRUE	FALSE	TRUE	TRUE	FALSE	4
P62075	TIM13	21.0793	21.4766	21.3614	20.7252	L4, L5	None	FALSE	TRUE	FALSE	FALSE	FALSE	TRUE	2
P62305	RUXE	18.8408	18.6516	18.1884	17.8909	L2/3, L4	None	FALSE	TRUE	FALSE	TRUE	TRUE	FALSE	3
P62743	AP2S1	22.5212	22.2971	22.8253	22.9405	L6	None	FALSE	TRUE	FALSE	FALSE	FALSE	FALSE	1
P62748	HPCL1	18.5016	16.4055	17.8444	18.2175	L2/3, L6	None	TRUE	TRUE	FALSE	FALSE	FALSE	FALSE	2
P62812	GBRA1	22.6003	23.078	22.6604	22.4601	L4	None	FALSE	TRUE	FALSE	FALSE	FALSE	FALSE	1
P62835	RAP1A	17.8692	18.1344	18.6469	19.0954	L5, L6	None	FALSE	TRUE	FALSE	TRUE	TRUE	FALSE	3
P62880	GBB2	23.3372	22.9978	23.4106	23.6384	L6	None	FALSE	TRUE	FALSE	FALSE	FALSE	FALSE	1
P62881	GNB5	20.6774	19.9332	20.4449	20.1742	L2/3	None	TRUE	FALSE	FALSE	FALSE	FALSE	FALSE	1
P63001	RAC1	23.2543	23.103	23.4708	23.6862	L6	None	FALSE	TRUE	FALSE	FALSE	FALSE	FALSE	1
P63054	PCP4	22.6321	24.0612	24.5653	24.737	L4, L5, L6	None	TRUE	TRUE	FALSE	TRUE	TRUE	FALSE	4
P63137	GBRB2	19.2631	19.7396	19.253	18.9652	L4	None	FALSE	TRUE	FALSE	FALSE	FALSE	FALSE	1
P63168	DYL1	21.7942	21.3013	21.9382	22.0872	L5, L6	None	FALSE	TRUE	TRUE	FALSE	FALSE	FALSE	2
P63248	IPKA	16.0606	16.3094	16.3094	16.7253	L6	None	FALSE	FALSE	FALSE	FALSE	TRUE	FALSE	1
P63250	KCNJ3	17.9116	18.3654	17.6953	17.4727	L4	None	FALSE	TRUE	TRUE	FALSE	FALSE	FALSE	2
P63318	KPCG	20.6088	20.8387	21.3009	21.872	L5, L6	None	FALSE	TRUE	FALSE	TRUE	TRUE	FALSE	3
P68404	KPCB	21.2348	20.7935	21.296	21.7399	L6	None	FALSE	TRUE	FALSE	FALSE	FALSE	FALSE	1
P70174	HRH1	14.7716	14.5428	14.4539	13.6898	L2/3, L4	None	FALSE	TRUE	FALSE	FALSE	TRUE	FALSE	2
P70182	PI51A	16.7128	16.4756	14.3458	14.3299	L2/3, L4	None	FALSE	TRUE	FALSE	TRUE	TRUE	FALSE	3
P70206	PLXA1	17.9371	17.8371	18.1219	18.4299	L6	None	FALSE	TRUE	FALSE	FALSE	FALSE	FALSE	1
P70207	PLXA2	18.5276	17.6469	19.2019	19.9844	L6	None	FALSE	TRUE	FALSE	FALSE	FALSE	FALSE	1
P70227	ITPR3	16.4627	14.4068	16.1113	16.1271	L2/3	None	TRUE	FALSE	FALSE	FALSE	FALSE	FALSE	1
P70460	VASP	15.4351	15.5978	14.6719	13.6423	L4	None	FALSE	TRUE	FALSE	FALSE	FALSE	FALSE	1
P70677	CASP3	15.6846	14.5437	15.2546	15.1104	L2/3	None	TRUE	FALSE	FALSE	FALSE	FALSE	FALSE	1
P70704	AT8A1	18.9921	18.6205	19.0455	19.31	L6	None	FALSE	TRUE	FALSE	FALSE	FALSE	FALSE	1
P81122	IRS2	18.1459	18.3003	18.0685	15.6534	L2/3, L4, L5	None	FALSE	TRUE	FALSE	FALSE	TRUE	TRUE	3
P83093	STIM2	15.9384	15.2705	15.5557	16.3371	L2/3, L6	None	TRUE	TRUE	FALSE	FALSE	FALSE	TRUE	3
P84086	CPLX2	22.8378	22.3726	23.1893	23.3056	L5, L6	None	FALSE	TRUE	TRUE	FALSE	FALSE	FALSE	2
P84089	ERH	21.3619	21.3267	20.7611	20.8643	L2/3	None	FALSE	FALSE	FALSE	TRUE	FALSE	FALSE	1
P84096	RHOG	19.4953	20.1508	20.5836	21.1457	L4, L5, L6	None	TRUE	TRUE	FALSE	TRUE	TRUE	FALSE	4
P84309	ADCY5	15.7865	16.1468	16.3033	16.6587	L6	None	FALSE	FALSE	FALSE	FALSE	TRUE	FALSE	1
P97326	CADH6	17.5625	17.4	17.1445	15.7633	L2/3, L4, L5	None	FALSE	TRUE	FALSE	FALSE	TRUE	TRUE	3
P97370	AT1B3	19.862	20.2539	20.5127	20.9245	L5, L6	None	FALSE	TRUE	FALSE	TRUE	TRUE	FALSE	3
P97382	KCAB3	16.4866	17.8182	17.3767	13.9078	L2/3, L4, L5	None	FALSE	TRUE	FALSE	FALSE	TRUE	TRUE	3
P97427	DPYL1	23.2101	23.07	23.2723	23.6506	L6	None	FALSE	TRUE	FALSE	FALSE	FALSE	FALSE	1
P97441	ZNT3	19.7886	19.1284	19.188	19.429	L2/3	None	TRUE	FALSE	FALSE	TRUE	FALSE	FALSE	2
P97467	AMD	16.9648	15.6049	16.9552	17.1208	L2/3, L5, L6	None	TRUE	TRUE	TRUE	FALSE	FALSE	FALSE	3
P97490	ADCY8	15.0568	15.0578	14.7108	13.764	L2/3, L4	None	FALSE	TRUE	FALSE	FALSE	TRUE	FALSE	2
P97492	RGS14	17.125	14.6583	15.6636	16.7971	L2/3	None	TRUE	FALSE	FALSE	FALSE	FALSE	FALSE	1
P97717	ADA1B	13.0049	12.894	14.7339	14.7323	L5, L6	None	FALSE	TRUE	FALSE	TRUE	TRUE	FALSE	3
P97772	GRM1	18.5598	15.0202	20.1372	19.8689	L5, L6	None	FALSE	TRUE	TRUE	FALSE	FALSE	FALSE	2
P97792	CXAR	13.953	14.1725	14.3461	15.6418	L6	None	FALSE	TRUE	FALSE	FALSE	TRUE	FALSE	2
P97822	AN32E	18.5241	18.2702	17.519	17.7856	L2/3, L4	None	FALSE	FALSE	TRUE	TRUE	TRUE	FALSE	3
P97927	LAMA4	13.7805	16.5083	15.4583	13.0015	L4	None	TRUE	TRUE	FALSE	FALSE	FALSE	FALSE	2
P98086	C1QA	19.6092	18.9843	19.4495	19.3011	L2/3	None	TRUE	FALSE	FALSE	FALSE	FALSE	FALSE	1
P98156	VLDLR	17.6946	14.163	15.5639	13.9119	L2/3	None	TRUE	FALSE	FALSE	FALSE	TRUE	FALSE	2
P98191	CDS1	16.3995	15.6711	16.2582	14.3513	L2/3	None	FALSE	FALSE	FALSE	FALSE	TRUE	FALSE	1
P98203	ARVC	17.8655	17.7901	17.6107	16.0765	L2/3, L4, L5	None	FALSE	TRUE	FALSE	FALSE	TRUE	TRUE	3
Q00915	RET1	17.3293	16.4094	16.3199	16.2568	L2/3	None	FALSE	FALSE	FALSE	TRUE	TRUE	FALSE	2
Q00PI9	HNRL2	19.947	19.8638	19.4585	19.3613	L2/3	None	FALSE	FALSE	FALSE	FALSE	TRUE	FALSE	1
Q01065	PDE1B	18.3009	18.3547	18.1495	18.7728	L6	None	FALSE	FALSE	FALSE	FALSE	FALSE	TRUE	1
Q01097	NMDE2	21.1961	20.6608	20.5948	20.9507	L2/3	None	FALSE	FALSE	FALSE	TRUE	FALSE	FALSE	1
Q01147	CREB1	16.5184	16.5099	15.7249	15.9593	L2/3	None	FALSE	FALSE	FALSE	TRUE	FALSE	FALSE	1
Q01279	EGFR	16.1089	16.3431	16.7824	14.2124	L2/3, L4, L5	None	FALSE	TRUE	FALSE	FALSE	TRUE	TRUE	3
Q01815	CAC1C	17.8697	16.743	17.1645	14.0584	L2/3, L4, L5	None	FALSE	TRUE	FALSE	FALSE	TRUE	TRUE	3
Q02105	C1QC	18.2727	17.6874	18.0527	17.8943	L2/3	None	TRUE	FALSE	FALSE	FALSE	FALSE	FALSE	1
Q02357	ANK1	18.102	18.7944	18.3568	17.6098	L4, L5	None	TRUE	TRUE	FALSE	FALSE	FALSE	TRUE	3
Q03157	APLP1	19.4407	19.7408	20.0416	20.2237	L5, L6	None	FALSE	FALSE	FALSE	TRUE	TRUE	FALSE	2
Q03517	SCG2	17.959	17.7609	18.2001	18.4892	L6	None	FALSE	TRUE	FALSE	FALSE	FALSE	FALSE	1
Q05793	PGBM	16.4663	17.866	17.7376	14.7724	L4, L5	None	FALSE	TRUE	FALSE	FALSE	FALSE	TRUE	2
Q05BC3	EMAL1	16.955	17.5122	17.3891	17.6306	L6	None	FALSE	FALSE	FALSE	FALSE	TRUE	FALSE	1
Q07235	GDN	15.7111	15.5465	15.4852	14.2424	L2/3	None	FALSE	FALSE	FALSE	FALSE	TRUE	FALSE	1
Q07417	ACADS	16.5913	17.0179	16.8188	15.6931	L4	None	FALSE	TRUE	FALSE	FALSE	FALSE	FALSE	1
Q08274	DMWD	16.3153	16.0569	16.1683	16.6688	L6	None	FALSE	TRUE	FALSE	FALSE	FALSE	FALSE	1
Q08642	PADI2	14.9434	16.8433	16.3967	17.4993	L4, L5, L6	None	TRUE	FALSE	FALSE	TRUE	TRUE	FALSE	3
Q0GNC1	INF2	18.0492	17.7606	18.2874	18.5699	L6	None	FALSE	TRUE	FALSE	FALSE	FALSE	FALSE	1
Q0P678	ZCH18	16.3221	16.0072	15.0779	14.5817	L2/3	None	FALSE	FALSE	FALSE	FALSE	TRUE	FALSE	1
Q0VAV2	EXPH5	14.4406	15.6092	12.95	13.5795	L4	None	FALSE	TRUE	TRUE	FALSE	FALSE	FALSE	2
Q0VBF8	STUM	19.5716	18.5123	19.7478	20.4027	L6	None	FALSE	TRUE	FALSE	FALSE	FALSE	FALSE	1
Q0VGU4	VGF	18.7795	18.5221	19.1649	19.0562	L5	None	FALSE	FALSE	TRUE	FALSE	FALSE	FALSE	1
Q14B80	KCNC2	15.7787	17.0905	17.7848	17.6911	L5, L6	None	FALSE	FALSE	FALSE	TRUE	TRUE	FALSE	2
Q14BB9	MA6D1	20.6187	20.2278	19.9041	20.147	L2/3	None	FALSE	FALSE	FALSE	TRUE	FALSE	FALSE	1
Q14BI2	GRM2	19.5738	19.4461	18.7324	18.2614	L2/3, L4	None	FALSE	TRUE	TRUE	TRUE	TRUE	FALSE	4
Q1HFZ0	NSUN2	15.8492	14.8594	15.9913	13.626	L2/3, L5	None	FALSE	FALSE	FALSE	FALSE	TRUE	TRUE	2
Q1RLL3	CPNE9	16.2934	15.8353	13.7445	13.6785	L2/3, L4	None	FALSE	TRUE	TRUE	TRUE	TRUE	FALSE	4
Q2PFD7	PSD3	21.2329	20.7186	21.2316	21.5385	L6	None	FALSE	TRUE	FALSE	FALSE	FALSE	FALSE	1
Q2TPA8	HSDL2	17.0262	17.4921	17.3531	16.8437	L4	None	FALSE	TRUE	FALSE	FALSE	FALSE	FALSE	1
Q3KNM2	MARH5	15.2201	15.2699	15.6724	13.9623	L2/3, L4, L5	None	FALSE	TRUE	FALSE	FALSE	TRUE	TRUE	3
Q3TH73	TTYH2	13.3786	14.3906	15.6139	15.4302	L5, L6	None	FALSE	FALSE	FALSE	TRUE	TRUE	FALSE	2
Q3THK3	T2FA	15.3899	15.5062	14.4564	14.1803	L2/3, L4	None	FALSE	TRUE	FALSE	FALSE	TRUE	FALSE	2
Q3TIR1	TPC13	16.8672	16.2369	16.1732	14.5361	L2/3	None	FALSE	FALSE	FALSE	FALSE	TRUE	FALSE	1
Q3TIX9	SNUT2	15.2668	15.3383	14.9893	14.6767	L4	None	FALSE	TRUE	FALSE	FALSE	FALSE	FALSE	1
Q3TRR0	MAP9	17.4096	16.121	16.0324	15.4276	L2/3	None	FALSE	FALSE	FALSE	FALSE	TRUE	FALSE	1
Q3TUH1	TAM41	17.9513	18.1167	17.8253	17.3369	L2/3, L4	None	FALSE	TRUE	FALSE	FALSE	TRUE	FALSE	2
Q3TXX4	VGLU1	22.2816	21.9628	22.5073	22.6356	L6	None	FALSE	TRUE	FALSE	FALSE	FALSE	FALSE	1
Q3TYD6	LMTK2	16.7383	17.2543	16.619	15.5447	L2/3, L4	None	FALSE	TRUE	FALSE	FALSE	TRUE	FALSE	2
Q3U0D9	HACE1	16.1131	15.3577	16.4034	16.7979	L6	None	FALSE	TRUE	FALSE	FALSE	FALSE	FALSE	1
Q3U0K8	OGFD1	19.5435	15.3594	16.5958	13.676	L2/3	None	TRUE	FALSE	FALSE	FALSE	TRUE	FALSE	2
Q3U214	MAST3	16.9493	16.5008	16.3531	16.6404	L2/3	None	FALSE	FALSE	FALSE	TRUE	FALSE	FALSE	1
Q3U2P1	SC24A	15.4084	15.6754	15.613	14.1929	L2/3, L4, L5	None	FALSE	TRUE	FALSE	FALSE	TRUE	TRUE	3
Q3UE37	UBE2Z	17.9526	18.2125	18.1977	18.5892	L6	None	FALSE	FALSE	FALSE	FALSE	TRUE	FALSE	1
Q3UFK8	FRMD8	13.4888	13.8826	14.3265	14.8578	L6	None	FALSE	FALSE	FALSE	FALSE	TRUE	FALSE	1
Q3UH93	PLXD1	16.7937	16.6893	14.7707	14.2987	L2/3, L4	None	FALSE	TRUE	FALSE	TRUE	TRUE	FALSE	3
Q3UH99	SHSA6	14.2844	17.8522	16.5441	14.895	L4, L5	None	TRUE	TRUE	FALSE	TRUE	FALSE	FALSE	3
Q3UHH1	ZSWM8	12.7485	13.1757	13.2679	13.9044	L6	None	FALSE	FALSE	FALSE	FALSE	TRUE	FALSE	1
Q3UKJ7	SMU1	17.8127	17.938	17.4923	16.1408	L2/3, L4	None	FALSE	TRUE	FALSE	FALSE	TRUE	FALSE	2
Q3UQ44	IQGA2	16.2156	14.8424	16.851	17.0105	L5, L6	None	FALSE	TRUE	TRUE	FALSE	FALSE	FALSE	2
Q3URE9	LIGO2	16.9589	15.4845	16.0965	14.7201	L2/3	None	FALSE	FALSE	FALSE	FALSE	TRUE	FALSE	1
Q3UTH8	ARHG9	17.5702	17.909	17.3609	17.2431	L4	None	FALSE	TRUE	FALSE	FALSE	FALSE	FALSE	1
Q3UUF8	AN34B	15.0979	14.9163	16.2099	12.8948	L2/3, L4, L5	None	FALSE	TRUE	FALSE	FALSE	TRUE	TRUE	3
Q3UXZ6	FA81A	17.3388	16.3275	16.8903	16.8057	L2/3	None	TRUE	FALSE	FALSE	FALSE	FALSE	FALSE	1
Q3V0I2	PRR7	16.9817	15.4423	15.1422	14.9816	L2/3	None	FALSE	FALSE	FALSE	FALSE	TRUE	FALSE	1
Q3V0K9	PLSI	13.9235	16.324	15.9293	16.0927	L4, L5, L6	None	TRUE	FALSE	FALSE	TRUE	TRUE	FALSE	3
Q3V3Q7	PACS2	16.0271	16.9643	16.722	17.1203	L4, L5, L6	None	TRUE	FALSE	FALSE	TRUE	TRUE	FALSE	3
Q4ACU6	SHAN3	20.2651	19.7094	19.1587	19.4839	L2/3	None	FALSE	FALSE	FALSE	TRUE	TRUE	FALSE	2
Q4QQM4	P5I11	16.3436	13.6172	16.3449	17.0108	L2/3, L5, L6	None	TRUE	TRUE	TRUE	FALSE	FALSE	FALSE	3
Q4VAE3	TMM65	19.784	20.6205	20.0548	19.6805	L4	None	TRUE	TRUE	FALSE	FALSE	FALSE	FALSE	2
Q50H33	KCTD8	16.7205	14.0098	15.6593	13.6126	L2/3, L5	None	TRUE	FALSE	FALSE	FALSE	TRUE	TRUE	3
Q5DTT2	PSD1	18.6008	17.9112	17.9765	18.5211	L2/3, L6	None	TRUE	TRUE	FALSE	TRUE	FALSE	FALSE	3
Q5DU31	ICEF1	17.7532	17.9543	17.6541	18.2343	L6	None	FALSE	FALSE	FALSE	FALSE	FALSE	TRUE	1
Q5EBJ4	ERMIN	17.6823	19.6642	19.9128	20.6273	L4, L5, L6	None	TRUE	TRUE	FALSE	TRUE	TRUE	FALSE	4
Q5EG47	AAPK1	15.7369	15.7422	15.969	14.3282	L2/3, L4, L5	None	FALSE	TRUE	FALSE	FALSE	TRUE	TRUE	3
Q5HZI2	C2C4C	17.8775	15.8965	17.7362	18.7831	L6	None	FALSE	TRUE	FALSE	FALSE	FALSE	FALSE	1
Q5IRJ6	ZNT9	17.201	17.9105	17.8279	17.6464	L4, L5	None	TRUE	FALSE	FALSE	TRUE	FALSE	FALSE	2
Q5M8N4	D39U1	17.9745	18.2919	18.3715	17.7472	L5	None	FALSE	FALSE	FALSE	FALSE	FALSE	TRUE	1
Q5PR73	DIRA2	20.5331	20.7923	21.2115	21.481	L5, L6	None	FALSE	TRUE	FALSE	TRUE	TRUE	FALSE	3
Q5RJH3	CAD12	16.9564	16.258	16.0992	14.652	L2/3	None	FALSE	FALSE	FALSE	FALSE	TRUE	FALSE	1
Q5RKR3	ISLR2	15.2896	15.0434	16.0678	16.7992	L5, L6	None	FALSE	TRUE	TRUE	TRUE	TRUE	FALSE	4
Q5SSZ5	TENS3	13.2475	15.2855	16.0545	14.5607	L4, L5	None	TRUE	FALSE	FALSE	TRUE	FALSE	FALSE	2
Q5SYD0	MYO1D	15.0923	18.0547	18.5743	19.3209	L4, L5, L6	None	TRUE	FALSE	FALSE	TRUE	TRUE	FALSE	3
Q5XPI3	RN123	14.6739	14.5674	15.0559	13.1929	L2/3, L4, L5	None	FALSE	TRUE	FALSE	FALSE	TRUE	TRUE	3
Q60611	SATB1	15.8959	16.9847	16.6395	15.7287	L4	None	TRUE	TRUE	FALSE	FALSE	FALSE	FALSE	2
Q60625	ICAM5	20.3291	20.0133	19.9737	20.6158	L6	None	FALSE	TRUE	FALSE	FALSE	FALSE	TRUE	2
Q60634	FLOT2	18.8892	18.5821	18.8854	19.3618	L6	None	FALSE	TRUE	FALSE	FALSE	FALSE	FALSE	1
Q60673	PTPRN	14.7245	13.9101	14.5031	15.3751	L6	None	FALSE	TRUE	FALSE	FALSE	FALSE	FALSE	1
Q60722	ITF2	13.9089	14.9299	13.8209	13.8403	L4	None	FALSE	TRUE	FALSE	FALSE	FALSE	FALSE	1
Q60749	KHDR1	20.1428	20.0334	19.769	19.4684	L2/3	None	FALSE	FALSE	FALSE	FALSE	TRUE	FALSE	1
Q60770	STXB3	15.8924	16.3567	16.5209	16.8122	L5, L6	None	FALSE	FALSE	FALSE	TRUE	TRUE	FALSE	2
Q60771	CLD11	20.7565	22.501	23.672	24.4238	L4, L5, L6	None	TRUE	TRUE	FALSE	TRUE	TRUE	FALSE	4
Q60803	TRAF3	14.1793	14.696	16.4363	15.8646	L5	None	FALSE	FALSE	FALSE	TRUE	FALSE	FALSE	1
Q60854	SPB6	18.5621	18.9239	18.7671	19.2414	L6	None	FALSE	FALSE	FALSE	FALSE	TRUE	FALSE	1
Q60870	REEP5	20.0613	20.3904	20.6269	20.7469	L6	None	FALSE	FALSE	FALSE	FALSE	TRUE	FALSE	1
Q60899	ELAV2	16.2274	17.6399	17.8951	17.5695	L4, L5, L6	None	TRUE	FALSE	FALSE	TRUE	TRUE	FALSE	3
Q60953	PML	13.1496	14.0163	13.7129	14.553	L6	None	FALSE	FALSE	FALSE	FALSE	TRUE	FALSE	1
Q61001	LAMA5	16.7225	17.8886	17.1747	13.6503	L4	None	FALSE	TRUE	FALSE	FALSE	FALSE	FALSE	1
Q61016	GBG7	19.8553	20.1263	20.8901	20.409	L5	None	FALSE	FALSE	TRUE	TRUE	FALSE	FALSE	2
Q61136	PRP4B	16.4719	16.8542	14.5017	15.9302	L2/3, L4	None	FALSE	FALSE	TRUE	TRUE	FALSE	FALSE	2
Q61140	BCAR1	16.7532	16.3598	15.5157	13.9435	L2/3, L4	None	FALSE	TRUE	FALSE	FALSE	TRUE	FALSE	2
Q61282	PGCA	18.4492	19.9462	19.8319	18.942	L4, L5	None	TRUE	TRUE	FALSE	TRUE	FALSE	FALSE	3
Q61290	CAC1E	18.2964	17.7188	17.5805	17.8926	L2/3	None	FALSE	FALSE	FALSE	TRUE	FALSE	FALSE	1
Q61390	TCPW	14.4794	14.4321	17.1149	17.5739	L6	None	FALSE	TRUE	FALSE	FALSE	TRUE	FALSE	2
Q61410	KGP2	14.8071	13.3297	13.0991	13.9546	L2/3	None	TRUE	FALSE	FALSE	TRUE	FALSE	FALSE	2
Q61481	PDE1A	18.3941	18.3324	19.2063	19.5183	L5, L6	None	FALSE	TRUE	TRUE	TRUE	TRUE	FALSE	4
Q61503	5NTD	13.1514	14.0134	14.4719	14.7095	L6	None	FALSE	FALSE	FALSE	FALSE	TRUE	FALSE	1
Q61609	S20A1	15.7168	16.577	16.9357	16.612	L5	None	FALSE	FALSE	FALSE	TRUE	FALSE	FALSE	1
Q61627	GRID1	16.7156	16.1885	16.1264	14.593	L2/3	None	FALSE	FALSE	FALSE	FALSE	TRUE	FALSE	1
Q61701	ELAV4	18.5949	18.8557	19.1942	18.6061	L5	None	FALSE	FALSE	FALSE	TRUE	FALSE	TRUE	2
Q61730	IL1AP	15.0366	15.4167	15.2561	15.955	L6	None	FALSE	FALSE	FALSE	FALSE	TRUE	TRUE	2
Q61753	SERA	20.4319	20.7212	20.675	21.0689	L6	None	FALSE	FALSE	FALSE	FALSE	TRUE	FALSE	1
Q61885	MOG	20.9827	22.7484	23.3531	24.019	L4, L5, L6	None	TRUE	TRUE	FALSE	TRUE	TRUE	FALSE	4
Q61923	KCNA6	13.6473	14.8866	14.3626	16.1167	L6	None	FALSE	FALSE	FALSE	FALSE	TRUE	FALSE	1
Q62048	PEA15	19.9554	19.7018	20.0286	20.3339	L6	None	FALSE	TRUE	FALSE	FALSE	FALSE	FALSE	1
Q62059	CSPG2	19.866	19.7078	20.1908	20.4289	L6	None	FALSE	TRUE	FALSE	FALSE	FALSE	FALSE	1
Q62086	PON2	15.1875	14.4266	15.4613	13.9018	L2/3, L5	None	FALSE	FALSE	FALSE	FALSE	TRUE	TRUE	2
Q62092	NSG1	16.3115	17.0831	16.1887	14.6127	L4	None	FALSE	TRUE	FALSE	FALSE	FALSE	FALSE	1
Q62172	RBP1	16.0697	16.4358	16.5357	16.7029	L6	None	FALSE	FALSE	FALSE	FALSE	TRUE	FALSE	1
Q62179	SEM4B	18.5231	18.8967	19.6955	15.1272	L5	None	FALSE	FALSE	FALSE	FALSE	FALSE	TRUE	1
Q62417	SRBS1	17.2258	17.716	17.8448	17.4212	L5	None	FALSE	FALSE	FALSE	TRUE	FALSE	FALSE	1
Q62432	SMAD2	16.168	15.4281	15.202	15.3304	L2/3	None	FALSE	FALSE	FALSE	TRUE	FALSE	FALSE	1
Q62433	NDRG1	17.9433	19.8179	19.9622	20.6114	L4, L5, L6	None	TRUE	TRUE	FALSE	TRUE	TRUE	FALSE	4
Q62442	VAMP1	23.9198	24.2805	23.902	23.1493	L2/3, L4, L5	None	FALSE	TRUE	FALSE	FALSE	TRUE	TRUE	3
Q62443	NPTX1	20.312	19.9622	20.5359	20.7273	L6	None	FALSE	TRUE	FALSE	FALSE	FALSE	FALSE	1
Q62465	VAT1	18.5643	19.0465	19.2422	19.2843	L5, L6	None	FALSE	FALSE	FALSE	TRUE	TRUE	FALSE	2
Q62523	ZYX	16.7587	17.0541	17.3914	17.2607	L5	None	FALSE	FALSE	FALSE	TRUE	FALSE	FALSE	1
Q63918	CAVN2	13.7976	15.3406	14.7727	13.1151	L4	None	FALSE	TRUE	FALSE	FALSE	FALSE	FALSE	1
Q63959	KCNC3	18.1812	18.9405	18.8583	17.9233	L4, L5	None	FALSE	TRUE	FALSE	FALSE	FALSE	TRUE	2
Q641P0	ARP3B	20.1425	19.6242	19.5848	19.5486	L2/3	None	FALSE	FALSE	FALSE	FALSE	TRUE	FALSE	1
Q64314	CD34	19.8064	18.4501	19.3037	19.2686	L2/3, L5, L6	None	TRUE	TRUE	TRUE	FALSE	FALSE	FALSE	3
Q64332	SYN2	22.9111	22.5067	22.8407	23.0958	L6	None	FALSE	TRUE	FALSE	FALSE	FALSE	FALSE	1
Q64336	TBR1	17.3662	17.6548	17.502	18.1097	L6	None	FALSE	FALSE	FALSE	FALSE	TRUE	FALSE	1
Q64444	CAH4	17.9799	18.3882	17.4595	16.5095	L2/3, L4, L5	None	FALSE	TRUE	TRUE	FALSE	TRUE	TRUE	4
Q64455	PTPRJ	18.7702	18.5554	18.1301	16.5506	L2/3, L4	None	FALSE	TRUE	FALSE	FALSE	TRUE	FALSE	2
Q64524	H2B2E	26.2966	26.8206	26.0821	26.2715	L4	None	FALSE	FALSE	TRUE	FALSE	FALSE	FALSE	1
Q68ED2	GRM7	17.8626	17.9379	17.9338	17.2055	L2/3, L4, L5	None	FALSE	TRUE	FALSE	FALSE	TRUE	TRUE	3
Q68EF4	GRM4	16.5303	16.6962	14.317	13.8012	L2/3, L4	None	FALSE	TRUE	TRUE	TRUE	TRUE	FALSE	4
Q68EF6	BEGIN	18.7496	18.4248	18.0899	17.9576	L2/3	None	FALSE	FALSE	FALSE	TRUE	TRUE	FALSE	2
Q68FM6	PPR29	19.7409	19.2776	19.3915	19.8614	L6	None	FALSE	TRUE	FALSE	FALSE	FALSE	FALSE	1
Q69Z99	ZN512	16.7896	17.6954	16.3567	15.0848	L4	None	FALSE	TRUE	FALSE	FALSE	FALSE	FALSE	1
Q69ZH9	RHG23	16.6418	16.714	16.9088	17.3156	L6	None	FALSE	TRUE	FALSE	FALSE	TRUE	FALSE	2
Q69ZK9	NLGN2	19.4298	19.7011	19.3264	18.9381	L4	None	FALSE	TRUE	FALSE	FALSE	FALSE	FALSE	1
Q69ZS8	KAZRN	14.9707	16.8791	17.0371	17.2386	L4, L5, L6	None	TRUE	FALSE	FALSE	TRUE	TRUE	FALSE	3
Q69ZU6	THS7A	17.5627	16.7867	16.6951	13.9658	L2/3, L4, L5	None	FALSE	TRUE	FALSE	FALSE	TRUE	TRUE	3
Q6A068	CDC5L	17.7908	17.8165	17.349	16.5023	L2/3, L4	None	FALSE	TRUE	FALSE	FALSE	TRUE	FALSE	2
Q6DIC0	SMCA2	16.6355	16.4023	15.4506	15.9222	L2/3	None	FALSE	FALSE	FALSE	TRUE	FALSE	FALSE	1
Q6NS52	DGKB	18.617	13.832	17.0691	17.66	L2/3, L5, L6	None	TRUE	TRUE	TRUE	FALSE	FALSE	FALSE	3
Q6NSW3	SPKAP	18.2174	18.2405	16.879	13.992	L2/3, L4, L5	None	FALSE	TRUE	FALSE	FALSE	TRUE	TRUE	3
Q6NVE9	PPTC7	16.7012	17.3099	17.153	16.862	L4	None	TRUE	FALSE	FALSE	FALSE	FALSE	FALSE	1
Q6NVF9	CPSF6	18.1335	18.0231	17.8334	17.5377	L2/3	None	FALSE	FALSE	FALSE	FALSE	TRUE	FALSE	1
Q6NXK8	ASIC1	15.2196	15.7655	14.8843	13.6914	L2/3, L4	None	FALSE	TRUE	FALSE	FALSE	TRUE	FALSE	2
Q6NZN0	RBM26	17.3048	17.352	17.1692	16.0512	L2/3, L4	None	FALSE	TRUE	FALSE	FALSE	TRUE	FALSE	2
Q6P3A8	ODBB	15.5536	15.3437	15.4242	14.2516	L2/3, L4	None	FALSE	TRUE	FALSE	FALSE	TRUE	FALSE	2
Q6P5E8	DGKQ	16.4342	16.5513	16.9059	17.0616	L6	None	FALSE	FALSE	FALSE	FALSE	TRUE	FALSE	1
Q6P5F6	S39AA	17.6493	17.048	17.6373	17.4737	L2/3, L5	None	TRUE	FALSE	TRUE	FALSE	FALSE	FALSE	2
Q6P6M7	SPCS	21.6161	20.3776	19.8682	16.1172	L2/3	None	FALSE	FALSE	FALSE	FALSE	TRUE	FALSE	1
Q6P9Q6	FKB15	15.4625	16.5355	15.8532	14.3412	L4	None	FALSE	TRUE	FALSE	FALSE	FALSE	FALSE	1
Q6PB70	ANO8	15.9779	16.5616	16.6276	16.037	L4, L5	None	TRUE	FALSE	FALSE	TRUE	FALSE	TRUE	3
Q6PDH0	PHLB1	12.9804	13.6914	14.4668	14.7346	L5, L6	None	FALSE	TRUE	FALSE	TRUE	TRUE	FALSE	3
Q6PDQ2	CHD4	17.1943	17.2119	16.7166	16.4477	L2/3, L4	None	FALSE	TRUE	FALSE	FALSE	TRUE	FALSE	2
Q6PDY2	AEDO	17.7333	18.1583	18.2056	18.3286	L6	None	FALSE	FALSE	FALSE	FALSE	TRUE	FALSE	1
Q6PGF2	MORN4	14.1367	13.7638	13.0388	13.7606	L2/3	None	FALSE	FALSE	FALSE	TRUE	FALSE	FALSE	1
Q6PHS9	CA2D2	16.7543	17.2363	17.3573	17.2028	L5	None	FALSE	FALSE	FALSE	TRUE	FALSE	FALSE	1
Q6PIC6	AT1A3	25.2255	25.5169	25.8798	25.7784	L5	None	FALSE	FALSE	FALSE	TRUE	FALSE	FALSE	1
Q6QWF9	CK2N1	18.646	18.3831	17.8366	17.4776	L2/3, L4	None	FALSE	TRUE	FALSE	TRUE	TRUE	FALSE	3
Q6V4S5	SDK2	13.0088	15.2246	15.9222	17.0594	L4, L5, L6	None	TRUE	TRUE	FALSE	TRUE	TRUE	FALSE	4
Q6VNS1	NTRK3	17.385	16.0666	16.6796	16.994	L2/3, L5, L6	None	TRUE	TRUE	TRUE	TRUE	FALSE	FALSE	4
Q6W8Q3	PC4L1	18.7988	20.0309	19.786	19.4449	L4, L5, L6	None	TRUE	TRUE	FALSE	TRUE	TRUE	FALSE	4
Q6WVG3	KCD12	19.0649	18.6394	18.5355	18.4068	L2/3	None	FALSE	FALSE	FALSE	FALSE	TRUE	FALSE	1
Q6ZPQ6	PITM2	19.0084	18.2299	18.1426	18.5013	L2/3	None	TRUE	FALSE	FALSE	TRUE	FALSE	FALSE	2
Q6ZWY8	TYB10	20.3607	20.6307	21.1489	21.1619	L5, L6	None	FALSE	FALSE	FALSE	TRUE	TRUE	FALSE	2
Q71RI9	KAT3	16.2538	16.7168	16.396	15.5623	L2/3, L4, L5	None	FALSE	TRUE	FALSE	FALSE	TRUE	TRUE	3
Q76LS9	MINY1	15.7119	16.1911	16.356	16.7267	L5, L6	None	FALSE	FALSE	FALSE	TRUE	TRUE	FALSE	2
Q78JE5	FBX22	17.4302	17.6353	17.1081	15.9502	L2/3, L4	None	FALSE	TRUE	FALSE	FALSE	TRUE	FALSE	2
Q78WH7	CK2N2	14.456	14.6447	14.1795	13.8366	L4	None	FALSE	TRUE	FALSE	FALSE	FALSE	FALSE	1
Q7M6Z0	R4RL2	18.3521	17.6461	18.5898	18.6106	L5, L6	None	FALSE	TRUE	TRUE	FALSE	FALSE	FALSE	2
Q7M729	SCN4B	17.635	17.9157	18.7169	17.9447	L5	None	FALSE	FALSE	FALSE	TRUE	FALSE	FALSE	1
Q7M750	OPALI	16.9345	18.6497	19.2583	19.813	L4, L5, L6	None	TRUE	FALSE	FALSE	TRUE	TRUE	FALSE	3
Q7M759	AB17B	13.934	13.4675	14.6688	14.8299	L5, L6	None	FALSE	TRUE	TRUE	FALSE	FALSE	FALSE	2
Q7TME0	PLPR4	20.7596	20.4762	20.3723	21.1173	L6	None	FALSE	TRUE	FALSE	FALSE	FALSE	TRUE	2
Q7TNF0	DOC2A	17.0759	15.9195	17.2638	17.6813	L6	None	FALSE	TRUE	FALSE	FALSE	FALSE	FALSE	1
Q7TNG5	EMAL2	16.6459	17.1742	17.3091	16.9054	L5	None	FALSE	FALSE	FALSE	TRUE	FALSE	FALSE	1
Q7TNG8	LDHD	13.3107	15.8739	13.983	14.3334	L4	None	TRUE	FALSE	FALSE	FALSE	FALSE	FALSE	1
Q7TNM2	TRI46	17.8556	17.2968	16.9357	17.6218	L2/3, L6	None	FALSE	FALSE	FALSE	TRUE	FALSE	TRUE	2
Q7TNR6	IGS21	15.421	17.0058	18.0418	18.8654	L5, L6	None	FALSE	TRUE	FALSE	TRUE	TRUE	FALSE	3
Q7TPD2	F185A	13.4112	14.1116	14.4924	14.2369	L5	None	FALSE	FALSE	FALSE	TRUE	FALSE	FALSE	1
Q7TPH6	MYCB2	16.5786	16.488	16.5561	17.1199	L6	None	FALSE	TRUE	FALSE	FALSE	FALSE	FALSE	1
Q7TPM1	PRC2B	14.6747	14.8287	14.3377	13.5646	L4	None	FALSE	TRUE	FALSE	FALSE	FALSE	FALSE	1
Q7TPR4	ACTN1	22.5604	21.526	21.543	22.0409	L2/3	None	TRUE	FALSE	FALSE	TRUE	FALSE	FALSE	2
Q7TPV4	MBB1A	18.9844	19.1753	18.6984	17.0477	L4	None	FALSE	TRUE	FALSE	FALSE	FALSE	FALSE	1
Q7TSG2	CTDP1	16.5074	17.1356	13.7638	14.1715	L2/3, L4	None	FALSE	TRUE	TRUE	TRUE	FALSE	FALSE	3
Q7TSH2	KPBB	18.2269	16.9248	17.534	14.5791	L2/3	None	FALSE	FALSE	FALSE	FALSE	TRUE	FALSE	1
Q7TSH4	CP110	12.7231	14.9063	13.7266	14.1443	L4	None	TRUE	FALSE	FALSE	FALSE	FALSE	FALSE	1
Q7TSQ8	PDPR	16.4179	16.6985	16.493	16.0898	L4	None	FALSE	TRUE	FALSE	FALSE	FALSE	FALSE	1
Q7TSY6	CELF4	16.5032	15.6832	16.8944	17.1911	L6	None	FALSE	TRUE	FALSE	FALSE	FALSE	FALSE	1
Q7TSZ8	NACC1	16.2471	15.8948	15.2651	14.2098	L2/3, L4	None	FALSE	TRUE	FALSE	FALSE	TRUE	FALSE	2
Q80SZ7	GBG5	19.6595	19.8747	20.2707	20.0999	L5	None	FALSE	FALSE	FALSE	TRUE	FALSE	FALSE	1
Q80TB8	VAT1L	18.3346	18.2111	18.9488	19.1154	L5, L6	None	FALSE	TRUE	TRUE	TRUE	TRUE	FALSE	4
Q80TE4	SI1L2	14.1229	15.5856	15.1381	13.9849	L4	None	TRUE	TRUE	FALSE	FALSE	FALSE	FALSE	2
Q80TE7	LRRC7	18.5931	18.2879	17.9275	18.2848	L2/3	None	FALSE	FALSE	FALSE	TRUE	FALSE	FALSE	1
Q80TH2	ERBIN	18.3405	17.8051	17.6745	18.1855	L2/3	None	FALSE	FALSE	FALSE	TRUE	FALSE	FALSE	1
Q80TL0	PPM1E	18.9111	18.5824	19.3218	19.329	L5, L6	None	FALSE	TRUE	TRUE	FALSE	FALSE	FALSE	2
Q80TL1	ADCY2	17.662	18.2309	17.8464	17.6252	L4	None	FALSE	TRUE	FALSE	FALSE	FALSE	FALSE	1
Q80TN7	NAV3	16.3167	13.8721	15.3135	14.6715	L2/3	None	TRUE	FALSE	FALSE	FALSE	FALSE	FALSE	1
Q80TQ2	CYLD	17.232	15.8602	16.3303	16.752	L2/3, L6	None	TRUE	TRUE	FALSE	TRUE	FALSE	FALSE	3
Q80TT8	CUL9	15.1021	13.2387	13.7644	13.8601	L2/3	None	TRUE	FALSE	FALSE	FALSE	FALSE	FALSE	1
Q80TY0	FNBP1	16.8294	17.405	17.427	17.586	L5, L6	None	FALSE	FALSE	FALSE	TRUE	TRUE	FALSE	2
Q80U57	RIMS3	17.6449	17.8932	17.4379	17.0166	L2/3, L4	None	FALSE	TRUE	FALSE	FALSE	TRUE	FALSE	2
Q80V26	IMPA3	15.1839	15.447	16.3115	14.0296	L5	None	FALSE	FALSE	FALSE	FALSE	FALSE	TRUE	1
Q80V42	CBPM	13.557	16.0621	17.057	17.4517	L4, L5, L6	None	TRUE	FALSE	FALSE	TRUE	TRUE	FALSE	3
Q80V91	DTX3	15.187	14.2923	15.1689	15.0771	L2/3, L5, L6	None	TRUE	TRUE	TRUE	FALSE	FALSE	FALSE	3
Q80VD1	FA98B	19.2624	19.0658	18.7072	18.6389	L2/3	None	FALSE	FALSE	FALSE	FALSE	TRUE	FALSE	1
Q80VQ0	AL3B1	13.2594	14.9745	15.5644	16.4094	L4, L5, L6	None	TRUE	FALSE	FALSE	TRUE	TRUE	FALSE	3
Q80W21	GSTM7	13.9766	16.2942	16.2461	18.1247	L6	None	FALSE	FALSE	FALSE	FALSE	TRUE	FALSE	1
Q80WM4	HPLN4	20.0455	20.3496	20.3876	19.2528	L2/3, L4, L5	None	FALSE	TRUE	FALSE	FALSE	TRUE	TRUE	3
Q80X90	FLNB	17.3572	17.5977	17.3225	15.0481	L2/3, L4, L5	None	FALSE	TRUE	FALSE	FALSE	TRUE	TRUE	3
Q80X95	RRAGA	15.5863	15.1068	16.2699	16.4871	L6	None	FALSE	TRUE	FALSE	FALSE	FALSE	FALSE	1
Q80XG9	LRRT4	17.3625	13.8476	15.2692	14.9308	L2/3	None	TRUE	FALSE	FALSE	FALSE	TRUE	FALSE	2
Q80Y17	L2GL1	16.7554	17.0209	17.3317	17.8179	L6	None	FALSE	TRUE	FALSE	FALSE	TRUE	FALSE	2
Q80YD1	SUV3	17.6611	16.3937	17.6234	14.8333	L2/3, L5	None	FALSE	FALSE	FALSE	FALSE	TRUE	TRUE	2
Q80YN3	BCAS1	19.3077	21.032	21.4277	21.8817	L4, L5, L6	None	TRUE	TRUE	FALSE	TRUE	TRUE	FALSE	4
Q80Z10	ASTN2	17.338	17.8136	17.1458	17.0574	L4	None	FALSE	TRUE	FALSE	FALSE	FALSE	FALSE	1
Q80Z24	NEGR1	22.3166	22.4245	21.802	21.9801	L4	None	FALSE	FALSE	TRUE	FALSE	FALSE	FALSE	1
Q80Z38	SHAN2	19.746	19.4204	19.1028	19.3254	L2/3	None	FALSE	FALSE	FALSE	TRUE	FALSE	FALSE	1
Q811I0	ATPF1	17.6319	18.219	17.9434	17.5147	L4	None	TRUE	TRUE	FALSE	FALSE	FALSE	FALSE	2
Q8BFR4	GNS	15.6967	14.8201	16.1379	13.3201	L2/3, L5	None	FALSE	FALSE	FALSE	FALSE	TRUE	TRUE	2
Q8BFS6	CPPED	16.1002	16.2949	16.5843	16.6841	L6	None	FALSE	FALSE	FALSE	FALSE	TRUE	FALSE	1
Q8BG67	EFR3A	17.0032	17.2613	17.0354	15.3259	L2/3, L4	None	FALSE	TRUE	FALSE	FALSE	TRUE	FALSE	2
Q8BGH4	REEP1	16.8321	16.9399	16.9841	17.4434	L6	None	FALSE	FALSE	FALSE	FALSE	TRUE	FALSE	1
Q8BGN3	ENPP6	16.3011	18.4266	18.9368	19.5541	L4, L5, L6	None	TRUE	FALSE	FALSE	TRUE	TRUE	FALSE	3
Q8BGN8	SYNPR	19.4015	19.0881	18.7991	18.5953	L2/3	None	FALSE	FALSE	FALSE	FALSE	TRUE	FALSE	1
Q8BGR6	ARL15	17.2345	16.058	16.4463	16.4048	L2/3	None	TRUE	FALSE	FALSE	FALSE	FALSE	FALSE	1
Q8BH69	SPS1	16.6524	16.6951	15.9971	15.6334	L2/3, L4	None	FALSE	TRUE	FALSE	FALSE	TRUE	FALSE	2
Q8BHJ6	SERC5	13.715	15.2272	15.9047	16.4081	L4, L5, L6	None	TRUE	FALSE	FALSE	TRUE	TRUE	FALSE	3
Q8BHN0	PPM1L	16.7236	16.6922	16.1514	13.4116	L2/3, L4, L5	None	FALSE	TRUE	FALSE	FALSE	TRUE	TRUE	3
Q8BHS3	RBM22	15.9091	15.8213	14.278	15.1977	L2/3	None	FALSE	FALSE	FALSE	TRUE	FALSE	FALSE	1
Q8BI08	MAL2	22.3405	21.9946	22.0445	21.718	L2/3	None	FALSE	FALSE	FALSE	FALSE	TRUE	FALSE	1
Q8BI72	CARF	16.3384	16.5665	15.4755	15.1241	L2/3, L4	None	FALSE	TRUE	FALSE	FALSE	TRUE	FALSE	2
Q8BIF2	RFOX3	17.8091	17.6827	17.0443	16.8897	L2/3, L4	None	FALSE	TRUE	FALSE	TRUE	TRUE	FALSE	3
Q8BIZ1	ANS1B	20.6386	19.9778	19.9679	20.1969	L2/3	None	TRUE	FALSE	FALSE	TRUE	FALSE	FALSE	2
Q8BJ42	DLGP2	20.4329	19.9615	19.677	19.7849	L2/3	None	FALSE	FALSE	FALSE	TRUE	TRUE	FALSE	2
Q8BJF9	CHM2B	17.0245	17.3226	17.2426	17.6447	L6	None	FALSE	FALSE	FALSE	FALSE	TRUE	FALSE	1
Q8BJL0	SMAL1	15.3795	14.1393	13.0523	13.7323	L2/3	None	FALSE	FALSE	FALSE	TRUE	FALSE	FALSE	1
Q8BJS4	SUN2	15.487	16.4383	15.2089	14.3931	L4	None	FALSE	TRUE	FALSE	FALSE	FALSE	FALSE	1
Q8BJU2	TSN9	16.5544	16.0655	16.0888	14.2285	L2/3, L4, L5	None	FALSE	TRUE	FALSE	FALSE	TRUE	TRUE	3
Q8BKR5	PPR37	17.3165	15.8805	16.551	14.2841	L2/3	None	FALSE	FALSE	FALSE	FALSE	TRUE	FALSE	1
Q8BKX1	BAIP2	20.1629	19.7699	19.9431	20.4922	L6	None	FALSE	TRUE	FALSE	FALSE	FALSE	FALSE	1
Q8BLE7	VGLU2	21.4345	21.6297	21.0958	21.0169	L4	None	FALSE	TRUE	FALSE	FALSE	FALSE	FALSE	1
Q8BLJ3	PLCX3	14.5667	14.4498	14.9963	15.3331	L6	None	FALSE	TRUE	FALSE	FALSE	TRUE	FALSE	2
Q8BM13	NOE2	18.4452	16.6614	17.8485	17.5799	L2/3	None	TRUE	FALSE	FALSE	FALSE	FALSE	FALSE	1
Q8BM92	CADH7	13.5686	14.558	15.1683	13.434	L5	None	FALSE	FALSE	FALSE	TRUE	FALSE	TRUE	2
Q8BMF3	MAON	19.6528	19.5365	19.9935	20.1772	L6	None	FALSE	TRUE	FALSE	FALSE	FALSE	FALSE	1
Q8BMS1	ECHA	20.5925	21.1208	21.0335	20.4461	L4, L5	None	FALSE	TRUE	FALSE	FALSE	FALSE	TRUE	2
Q8BNY6	NCS1	19.3676	18.9774	19.576	19.6425	L5, L6	None	FALSE	TRUE	TRUE	FALSE	FALSE	FALSE	2
Q8BPE4	TM177	13.3676	14.091	14.2715	14.3694	L5, L6	None	FALSE	FALSE	FALSE	TRUE	TRUE	FALSE	2
Q8BQP9	R7BP	18.2535	17.7179	17.8659	17.6383	L2/3	None	FALSE	FALSE	FALSE	FALSE	TRUE	FALSE	1
Q8BR63	F177A	17.8406	18.6828	18.8753	19.4481	L4, L5, L6	None	TRUE	TRUE	FALSE	TRUE	TRUE	FALSE	4
Q8BR92	PALM2	18.258	18.7462	19.0205	19.0285	L5, L6	None	FALSE	FALSE	FALSE	TRUE	TRUE	FALSE	2
Q8BRN9	C2D1B	13.1364	14.5236	17.0443	15.4678	L5	None	FALSE	FALSE	FALSE	TRUE	FALSE	FALSE	1
Q8BSF4	PISD	17.0988	17.0977	14.8222	15.6548	L2/3	None	FALSE	FALSE	FALSE	TRUE	FALSE	FALSE	1
Q8BTV1	TUSC3	17.0731	17.3224	17.7122	17.6254	L5	None	FALSE	FALSE	FALSE	TRUE	FALSE	FALSE	1
Q8BTY2	S4A7	18.0949	18.1214	17.1442	18.4686	L6	None	FALSE	FALSE	FALSE	FALSE	FALSE	TRUE	1
Q8BTZ5	ANR46	15.1911	12.9957	14.7476	15.004	L2/3, L6	None	TRUE	TRUE	FALSE	FALSE	FALSE	FALSE	2
Q8BVI4	DHPR	20.8761	21.9055	21.8363	22.2668	L4, L5, L6	None	TRUE	FALSE	FALSE	TRUE	TRUE	FALSE	3
Q8BVL3	SNX17	15.7697	15.9058	15.8732	15.0183	L4	None	FALSE	TRUE	FALSE	FALSE	FALSE	FALSE	1
Q8BVY0	RL1D1	15.9615	16.1112	15.6128	14.6344	L4	None	FALSE	TRUE	FALSE	FALSE	FALSE	FALSE	1
Q8BWP8	B4GA1	13.9286	14.6933	14.0187	14.481	L4	None	TRUE	FALSE	FALSE	FALSE	FALSE	FALSE	1
Q8BWQ6	VP35L	15.9429	15.8866	15.8703	14.6602	L2/3, L4, L5	None	FALSE	TRUE	FALSE	FALSE	TRUE	TRUE	3
Q8BX17	GEMI5	15.2079	13.937	14.9418	14.9576	L2/3	None	TRUE	FALSE	FALSE	FALSE	FALSE	FALSE	1
Q8BXK8	AGAP1	16.0035	16.2475	16.2446	16.6929	L6	None	FALSE	FALSE	FALSE	FALSE	TRUE	FALSE	1
Q8BYL4	SYYM	17.0302	17.259	17.1879	15.9171	L2/3, L4, L5	None	FALSE	TRUE	FALSE	FALSE	TRUE	TRUE	3
Q8BYN3	ITPK1	14.4037	15.1434	14.8357	15.5353	L6	None	FALSE	FALSE	FALSE	FALSE	TRUE	FALSE	1
Q8BYW1	RHG25	14.9778	16.1171	17.231	18.219	L6	None	FALSE	FALSE	FALSE	FALSE	TRUE	FALSE	1
Q8BZ05	ARAP2	14.3313	17.2959	17.3718	17.1715	L4, L5, L6	None	TRUE	FALSE	FALSE	TRUE	TRUE	FALSE	3
Q8BZ94	ZMAT4	13.2127	15.9669	15.513	14.0043	L4, L5	None	TRUE	TRUE	FALSE	TRUE	FALSE	FALSE	3
Q8BZB2	COAC	12.0056	12.9365	12.3197	13.5963	L6	None	FALSE	FALSE	FALSE	FALSE	TRUE	FALSE	1
Q8C015	PAK5	18.0902	17.962	17.4471	17.7426	L2/3	None	FALSE	FALSE	FALSE	TRUE	FALSE	FALSE	1
Q8C031	LRC4C	15.8928	16.8811	16.0658	15.1336	L4	None	FALSE	TRUE	FALSE	FALSE	FALSE	FALSE	1
Q8C0P5	COR2A	16.9204	16.9089	16.6955	17.2926	L6	None	FALSE	FALSE	FALSE	FALSE	FALSE	TRUE	1
Q8C167	PPCEL	18.4723	18.6601	19.1839	18.6505	L5	None	FALSE	FALSE	FALSE	TRUE	FALSE	FALSE	1
Q8C3Q5	SHSA7	21.0086	20.1163	20.0024	20.552	L2/3	None	TRUE	FALSE	FALSE	TRUE	FALSE	FALSE	2
Q8C3W1	CA198	16.8332	17.279	17.3751	17.52	L6	None	FALSE	FALSE	FALSE	FALSE	TRUE	FALSE	1
Q8C3X2	CC90B	14.2136	14.7933	14.3351	13.3812	L4	None	FALSE	TRUE	FALSE	FALSE	FALSE	FALSE	1
Q8C419	GP158	19.9837	19.6927	19.4522	18.9402	L2/3, L4	None	FALSE	TRUE	FALSE	FALSE	TRUE	FALSE	2
Q8C4G9	AGRA1	13.0835	14.4329	15.6729	14.7549	L5	None	FALSE	FALSE	FALSE	TRUE	FALSE	FALSE	1
Q8C522	ENDD1	19.7108	20.1341	20.3656	20.5424	L5, L6	None	FALSE	FALSE	FALSE	TRUE	TRUE	FALSE	2
Q8C525	M21D2	15.5317	15.7693	14.9976	14.876	L2/3, L4	None	FALSE	TRUE	TRUE	FALSE	TRUE	FALSE	3
Q8C5L3	CNOT2	15.6738	15.857	15.1497	14.5503	L2/3, L4	None	FALSE	TRUE	FALSE	FALSE	TRUE	FALSE	2
Q8C6G8	WDR26	15.2614	15.4763	15.7956	16.6254	L6	None	FALSE	FALSE	FALSE	FALSE	TRUE	FALSE	1
Q8C863	ITCH	15.4094	15.2056	15.4799	16.1558	L6	None	FALSE	TRUE	FALSE	FALSE	TRUE	FALSE	2
Q8C8N2	SCAI	19.4062	18.9053	19.0214	18.6634	L2/3	None	FALSE	FALSE	FALSE	FALSE	TRUE	FALSE	1
Q8C8T7	ELFN1	14.8689	15.3838	15.5785	14.1504	L4, L5	None	FALSE	TRUE	FALSE	FALSE	FALSE	TRUE	2
Q8C9B9	DIDO1	16.0979	15.0512	13.7098	14.6182	L2/3	None	FALSE	FALSE	FALSE	TRUE	FALSE	FALSE	1
Q8CA71	SHSA4	18.4063	16.2855	18.5034	18.984	L2/3, L6	None	TRUE	TRUE	FALSE	FALSE	FALSE	FALSE	2
Q8CA72	GAN	13.3836	13.8696	13.9087	14.4311	L6	None	FALSE	FALSE	FALSE	FALSE	TRUE	FALSE	1
Q8CAA7	PGM2L	19.4348	19.3027	19.4875	19.9556	L6	None	FALSE	TRUE	FALSE	FALSE	FALSE	FALSE	1
Q8CB44	GRAM4	16.2655	14.2467	14.9537	16.499	L6	None	FALSE	TRUE	FALSE	FALSE	FALSE	FALSE	1
Q8CCS6	PABP2	17.9625	17.6336	17.5812	16.9599	L2/3	None	FALSE	FALSE	FALSE	FALSE	TRUE	FALSE	1
Q8CEC5	KBRS1	16.7582	16.2707	16.7607	14.1738	L2/3, L4, L5	None	FALSE	TRUE	FALSE	FALSE	TRUE	TRUE	3
Q8CFA2	GCST	13.6305	13.883	16.8567	13.7234	L5	None	FALSE	FALSE	FALSE	TRUE	FALSE	TRUE	2
Q8CGC4	LS14B	16.2734	15.4102	15.7583	14.0872	L2/3	None	FALSE	FALSE	FALSE	FALSE	TRUE	FALSE	1
Q8CGF5	TLCD4	13.5879	14.6998	14.727	14.8016	L6	None	FALSE	FALSE	FALSE	FALSE	TRUE	FALSE	1
Q8CGQ8	NCKX4	18.168	16.3119	15.571	14.6138	L2/3	None	FALSE	FALSE	FALSE	FALSE	TRUE	FALSE	1
Q8CHH9	SEPT8	22.1008	21.7937	22.272	22.501	L6	None	FALSE	TRUE	FALSE	FALSE	FALSE	FALSE	1
Q8CHK3	MBOA7	14.3465	13.6924	14.5005	14.8773	L6	None	FALSE	TRUE	FALSE	FALSE	FALSE	FALSE	1
Q8CIV8	TBCE	18.3825	17.6486	17.2598	15.3047	L2/3	None	FALSE	FALSE	FALSE	FALSE	TRUE	FALSE	1
Q8JZP2	SYN3	19.2266	18.6552	19.3329	19.3018	L5, L6	None	FALSE	TRUE	TRUE	FALSE	FALSE	FALSE	2
Q8JZV7	NAGA	16.0263	16.7039	16.3414	16.6664	L4, L6	None	TRUE	FALSE	FALSE	FALSE	TRUE	FALSE	2
Q8JZW4	CPNE5	17.9712	17.2733	17.4085	18.081	L2/3, L6	None	TRUE	TRUE	FALSE	FALSE	FALSE	FALSE	2
Q8JZW5	SH2D5	16.8854	15.2754	16.9966	17.4621	L2/3, L6	None	TRUE	TRUE	FALSE	FALSE	FALSE	FALSE	2
Q8K003	TMA7	15.8674	16.7847	17.3114	17.775	L6	None	FALSE	FALSE	FALSE	FALSE	TRUE	FALSE	1
Q8K012	FBP1L	15.197	16.3246	16.2963	16.6391	L6	None	FALSE	FALSE	FALSE	FALSE	TRUE	FALSE	1
Q8K0T0	RTN1	21.5278	21.2954	21.5621	21.8936	L6	None	FALSE	TRUE	FALSE	FALSE	FALSE	FALSE	1
Q8K135	K319L	14.5471	13.9884	14.3894	13.7691	L2/3	None	FALSE	FALSE	FALSE	FALSE	TRUE	FALSE	1
Q8K1J6	TRNT1	18.0104	18.2442	17.8203	17.5585	L4	None	FALSE	TRUE	FALSE	FALSE	FALSE	FALSE	1
Q8K245	UVRAG	16.8227	16.9056	16.7363	15.1995	L2/3, L4, L5	None	FALSE	TRUE	FALSE	FALSE	TRUE	TRUE	3
Q8K285	FCHO1	16.8543	14.8427	14.6244	13.8211	L2/3	None	FALSE	FALSE	FALSE	FALSE	TRUE	FALSE	1
Q8K298	ANLN	12.8506	14.2409	16.0093	17.3021	L5, L6	None	FALSE	TRUE	FALSE	TRUE	TRUE	FALSE	3
Q8K2I1	FNTB	13.8396	13.4573	13.8759	14.4588	L6	None	FALSE	TRUE	FALSE	FALSE	FALSE	FALSE	1
Q8K2U2	ALKB6	15.0469	13.8953	13.4639	13.8867	L2/3	None	FALSE	FALSE	FALSE	TRUE	FALSE	FALSE	1
Q8K354	CBR3	19.825	19.4082	19.4677	19.0489	L2/3	None	FALSE	FALSE	FALSE	FALSE	TRUE	FALSE	1
Q8K386	RAB15	17.925	16.9209	17.9246	18.0953	L6	None	FALSE	TRUE	FALSE	FALSE	FALSE	FALSE	1
Q8K3M5	CABL2	12.7812	13.8955	14.0688	14.2086	L4, L5, L6	None	TRUE	FALSE	FALSE	TRUE	TRUE	FALSE	3
Q8K3X4	I2BPL	16.9456	15.9406	16.1825	14.4152	L2/3	None	FALSE	FALSE	FALSE	FALSE	TRUE	FALSE	1
Q8K406	LGI3	16.9377	18.4076	18.6923	18.7644	L4, L5, L6	None	TRUE	FALSE	FALSE	TRUE	TRUE	FALSE	3
Q8K448	ABCA5	14.8051	15.3339	15.1486	14.3783	L4	None	FALSE	TRUE	FALSE	FALSE	FALSE	FALSE	1
Q8K4M5	COMD1	14.9931	14.9956	15.1979	13.6389	L2/3, L4, L5	None	FALSE	TRUE	FALSE	FALSE	TRUE	TRUE	3
Q8K4R4	PITC1	17.714	18.5407	18.6491	18.7124	L4, L5, L6	None	TRUE	FALSE	FALSE	TRUE	TRUE	FALSE	3
Q8K4X7	PLCD	15.9077	15.0738	15.6338	16.7365	L6	None	FALSE	TRUE	FALSE	FALSE	FALSE	FALSE	1
Q8QZT2	CCSAP	19.2043	18.7917	18.0359	18.8909	L2/3, L4, L6	None	FALSE	FALSE	TRUE	TRUE	FALSE	TRUE	3
Q8R0P4	AAMDC	16.6889	17.0795	17.3587	17.3753	L5, L6	None	FALSE	FALSE	FALSE	TRUE	TRUE	FALSE	2
Q8R104	SIR3	16.0308	16.4111	16.1433	15.6273	L4	None	FALSE	TRUE	FALSE	FALSE	FALSE	FALSE	1
Q8R127	SCPDL	18.2939	18.8712	18.8647	19.3593	L6	None	FALSE	FALSE	FALSE	FALSE	TRUE	FALSE	1
Q8R1B0	STAC2	14.0046	13.5003	15.0738	13.3064	L5	None	FALSE	FALSE	FALSE	FALSE	FALSE	TRUE	1
Q8R1G2	CMBL	15.4112	16.3089	16.9607	17.3423	L6	None	FALSE	FALSE	FALSE	FALSE	TRUE	FALSE	1
Q8R1K1	UBAC2	16.228	17.2776	15.5848	13.6994	L4	None	FALSE	TRUE	FALSE	FALSE	FALSE	FALSE	1
Q8R2Q4	RRF2M	14.6783	14.776	14.7338	13.7808	L2/3, L4	None	FALSE	TRUE	FALSE	FALSE	TRUE	FALSE	2
Q8R2Y2	MUC18	13.5789	15.6934	16.5419	16.1384	L5, L6	None	FALSE	FALSE	FALSE	TRUE	TRUE	FALSE	2
Q8R2Z5	VWA1	14.118	15.8275	15.3892	13.9734	L4	None	TRUE	TRUE	FALSE	FALSE	FALSE	FALSE	2
Q8R313	EXOC6	15.9694	13.8136	15.6725	16.3613	L2/3, L5, L6	None	TRUE	TRUE	TRUE	FALSE	FALSE	FALSE	3
Q8R3P0	ACY2	16.8031	18.6038	18.5972	19.3517	L4, L5, L6	None	TRUE	FALSE	FALSE	TRUE	TRUE	FALSE	3
Q8R3T5	STXB6	19.1259	18.6827	18.996	18.3568	L2/3	None	FALSE	FALSE	FALSE	FALSE	TRUE	FALSE	1
Q8R3Z5	CACB1	17.1784	16.7009	16.8333	17.4622	L6	None	FALSE	TRUE	FALSE	FALSE	FALSE	TRUE	2
Q8R4G0	NTNG1	15.047	16.6831	15.0962	13.8383	L4	None	FALSE	TRUE	FALSE	FALSE	FALSE	FALSE	1
Q8R4I7	NETO1	13.4842	14.0556	15.1645	16.0092	L5, L6	None	FALSE	TRUE	FALSE	TRUE	TRUE	FALSE	3
Q8R4R6	NUP35	16.3498	16.5317	16.1217	15.8442	L4	None	FALSE	TRUE	FALSE	FALSE	FALSE	FALSE	1
Q8R4V2	DUS15	12.8715	14.3879	15.863	16.9456	L5, L6	None	FALSE	TRUE	FALSE	TRUE	TRUE	FALSE	3
Q8R502	LRC8C	15.5054	15.8697	15.3066	15.1702	L4	None	FALSE	TRUE	FALSE	FALSE	FALSE	FALSE	1
Q8R555	CRAC1	18.4325	18.7689	18.9808	19.1496	L6	None	FALSE	FALSE	FALSE	FALSE	TRUE	FALSE	1
Q8R5J9	PRAF3	20.87	20.4667	20.0681	20.3178	L2/3	None	FALSE	FALSE	FALSE	TRUE	FALSE	FALSE	1
Q8R5M8	CADM1	20.7763	20.4498	20.1019	20.1501	L2/3	None	FALSE	FALSE	FALSE	TRUE	TRUE	FALSE	2
Q8VBX6	MPDZ	16.0319	14.9552	15.4757	14.0218	L2/3	None	FALSE	FALSE	FALSE	FALSE	TRUE	FALSE	1
Q8VCC9	SPON1	13.7481	14.3866	15.1803	15.427	L6	None	FALSE	FALSE	FALSE	FALSE	TRUE	FALSE	1
Q8VCW8	ACSF2	18.2426	18.5302	18.4151	17.9276	L4	None	FALSE	TRUE	FALSE	FALSE	FALSE	FALSE	1
Q8VCX5	MICU1	16.9479	17.4233	16.8279	16.8098	L4	None	FALSE	TRUE	FALSE	FALSE	FALSE	FALSE	1
Q8VD75	HIP1	16.052	16.2086	16.4186	16.6353	L6	None	FALSE	FALSE	FALSE	FALSE	TRUE	FALSE	1
Q8VDN2	AT1A1	25.5326	25.3592	24.9467	25.0378	L2/3	None	FALSE	FALSE	FALSE	TRUE	FALSE	FALSE	1
Q8VDQ8	SIR2	20.6261	22.2683	22.7662	23.3719	L4, L5, L6	None	TRUE	TRUE	FALSE	TRUE	TRUE	FALSE	4
Q8VE95	CH082	16.0932	16.8259	16.5232	15.5635	L4, L5	None	TRUE	TRUE	FALSE	FALSE	FALSE	TRUE	3
Q8VEE1	LMCD1	19.6195	14.5323	17.1672	17.327	L2/3	None	TRUE	FALSE	FALSE	FALSE	FALSE	FALSE	1
Q8VEG4	EXD2	16.0328	14.7117	13.3175	14.3495	L2/3	None	FALSE	FALSE	FALSE	TRUE	FALSE	FALSE	1
Q8VEH8	ERLEC	16.3743	15.7709	16.1254	14.5896	L2/3	None	FALSE	FALSE	FALSE	FALSE	TRUE	FALSE	1
Q8VHQ3	PP16B	15.823	15.3977	15.9196	14.0809	L2/3, L4, L5	None	FALSE	TRUE	FALSE	FALSE	TRUE	TRUE	3
Q8VHW2	CCG8	18.9695	18.4837	19.1303	18.8755	L5	None	FALSE	FALSE	TRUE	FALSE	FALSE	FALSE	1
Q8VI51	SORC3	15.9065	14.1635	15.28	15.8539	L2/3, L5, L6	None	TRUE	TRUE	TRUE	FALSE	FALSE	FALSE	3
Q8VI63	MOB2	15.8777	15.2492	16.0816	16.3492	L6	None	FALSE	TRUE	FALSE	FALSE	FALSE	FALSE	1
Q91V12	BACH	22.9573	23.3441	23.4864	23.6608	L6	None	FALSE	FALSE	FALSE	FALSE	TRUE	FALSE	1
Q91V14	S12A5	22.4362	22.3106	22.0902	21.6838	L2/3, L4	None	FALSE	TRUE	FALSE	FALSE	TRUE	FALSE	2
Q91V24	ABCA7	14.2771	14.6968	14.1016	13.7316	L4	None	FALSE	TRUE	FALSE	FALSE	FALSE	FALSE	1
Q91VC7	PP14A	13.4462	16.9243	17.4668	18.1881	L4, L5, L6	None	TRUE	FALSE	FALSE	TRUE	TRUE	FALSE	3
Q91VC9	GHITM	17.4433	18.1645	17.9046	17.4662	L4	None	TRUE	TRUE	FALSE	FALSE	FALSE	FALSE	2
Q91VK4	ITM2C	17.0818	16.3795	16.8637	17.376	L2/3, L6	None	TRUE	TRUE	FALSE	FALSE	FALSE	FALSE	2
Q91VR7	MLP3A	23.2266	22.9724	23.4394	23.5709	L6	None	FALSE	TRUE	FALSE	FALSE	FALSE	FALSE	1
Q91VT4	CBR4	17.3228	17.599	17.6852	17.0179	L4, L5	None	FALSE	TRUE	FALSE	FALSE	FALSE	TRUE	2
Q91VW3	SH3L3	20.6281	20.6105	20.8	21.2339	L6	None	FALSE	TRUE	FALSE	FALSE	TRUE	FALSE	2
Q91W92	BORG5	13.7487	15.0994	15.2301	14.9203	L4, L5	None	TRUE	FALSE	FALSE	TRUE	FALSE	FALSE	2
Q91WE1	SNX15	16.6793	16.9252	17.0435	17.2721	L6	None	FALSE	FALSE	FALSE	FALSE	TRUE	FALSE	1
Q91WG5	AAKG2	16.4106	16.6333	16.888	17.1223	L6	None	FALSE	FALSE	FALSE	FALSE	TRUE	FALSE	1
Q91WG7	DGKG	15.9763	13.9423	14.9332	16.0678	L2/3, L6	None	TRUE	TRUE	FALSE	FALSE	FALSE	FALSE	2
Q91WK0	LRRF2	16.8155	17.0986	16.6516	15.8891	L4	None	FALSE	TRUE	FALSE	FALSE	FALSE	FALSE	1
Q91WL8	WWOX	17.7869	18.0703	18.133	16.3647	L4	None	FALSE	TRUE	FALSE	FALSE	FALSE	FALSE	1
Q91WM2	HDHD5	16.7457	17.1154	16.7672	14.6706	L2/3, L4, L5	None	FALSE	TRUE	FALSE	FALSE	TRUE	TRUE	3
Q91WT9	CBS	17.0981	16.6902	16.688	14.9034	L2/3	None	FALSE	FALSE	FALSE	FALSE	TRUE	FALSE	1
Q91X78	ERLN1	15.0406	14.3777	13.4655	14.1437	L2/3	None	FALSE	FALSE	FALSE	TRUE	FALSE	FALSE	1
Q91XF0	PNPO	18.2098	18.5721	18.8454	18.6133	L5	None	FALSE	FALSE	FALSE	TRUE	FALSE	FALSE	1
Q91XV3	BASP1	24.7506	24.8653	25.014	25.5727	L6	None	FALSE	TRUE	FALSE	FALSE	TRUE	FALSE	2
Q91XY4	PCDG4	17.6869	17.4802	16.9034	17.2273	L2/3	None	FALSE	FALSE	FALSE	TRUE	FALSE	FALSE	1
Q91YE7	RBM5	17.2352	15.5535	15.5248	13.3841	L2/3	None	FALSE	FALSE	FALSE	FALSE	TRUE	FALSE	1
Q91YM4	FAKD4	16.8655	17.3402	17.6912	14.7635	L4, L5	None	FALSE	TRUE	FALSE	FALSE	FALSE	TRUE	2
Q91YN5	UAP1	13.6822	13.7822	14.9744	15.121	L5, L6	None	FALSE	TRUE	FALSE	TRUE	TRUE	FALSE	3
Q91ZP9	NECA2	16.7177	17.8168	17.0989	16.0979	L4	None	FALSE	TRUE	FALSE	FALSE	FALSE	FALSE	1
Q91ZW3	SMCA5	16.3285	16.4899	15.9863	14.5038	L2/3, L4, L5	None	FALSE	TRUE	FALSE	FALSE	TRUE	TRUE	3
Q920E5	FPPS	17.7685	18.0604	18.0433	18.4794	L6	None	FALSE	FALSE	FALSE	FALSE	TRUE	FALSE	1
Q920M5	CORO6	15.6176	17.2608	17.9565	13.7943	L4, L5	None	FALSE	TRUE	FALSE	FALSE	FALSE	TRUE	2
Q920P3	BRNP1	18.644	18.5016	18.2118	18.0415	L2/3	None	FALSE	FALSE	FALSE	FALSE	TRUE	FALSE	1
Q920P5	KAD5	18.0506	17.9747	17.3965	18.4432	L2/3, L6	None	FALSE	FALSE	FALSE	TRUE	FALSE	TRUE	2
Q920Q6	MSI2H	16.7912	17.4251	17.0175	16.0171	L4	None	FALSE	TRUE	FALSE	FALSE	FALSE	FALSE	1
Q921C1	CXG3	14.1511	15.6052	17.0851	17.775	L6	None	FALSE	FALSE	FALSE	FALSE	TRUE	FALSE	1
Q921Q7	RIN1	16.8997	15.6	16.5488	16.9911	L2/3, L5, L6	None	TRUE	TRUE	TRUE	FALSE	FALSE	FALSE	3
Q921W0	CHM1A	17.6578	17.5674	17.8275	18.1639	L6	None	FALSE	TRUE	FALSE	FALSE	FALSE	FALSE	1
Q922B1	MACD1	17.4559	17.8905	17.5759	16.4638	L2/3, L4, L5	None	FALSE	TRUE	FALSE	FALSE	TRUE	TRUE	3
Q922F4	TBB6	23.8468	24.2781	24.3627	24.5683	L6	None	FALSE	FALSE	FALSE	FALSE	TRUE	FALSE	1
Q922J6	TSN2	18.9391	20.8359	21.4959	22.2446	L4, L5, L6	None	TRUE	TRUE	FALSE	TRUE	TRUE	FALSE	4
Q922Q9	CHID1	18.0441	16.1192	17.5542	17.804	L2/3	None	TRUE	FALSE	FALSE	FALSE	FALSE	FALSE	1
Q922S4	PDE2A	19.3064	18.5175	18.8898	19.0715	L2/3	None	TRUE	FALSE	FALSE	FALSE	FALSE	FALSE	1
Q922U1	PRPF3	16.9391	16.946	15.9131	14.8015	L2/3, L4	None	FALSE	TRUE	FALSE	FALSE	TRUE	FALSE	2
Q923B0	GGACT	15.8671	14.543	15.3989	13.9766	L2/3	None	FALSE	FALSE	FALSE	FALSE	TRUE	FALSE	1
Q923K4	GTPB3	14.4313	12.7689	13.2031	13.4923	L2/3	None	TRUE	FALSE	FALSE	FALSE	FALSE	FALSE	1
Q923L3	CSMD1	16.8257	15.4182	14.8826	14.3851	L2/3	None	FALSE	FALSE	FALSE	FALSE	TRUE	FALSE	1
Q923S9	RAB30	15.4957	15.1507	15.506	14.5401	L2/3, L5	None	FALSE	FALSE	FALSE	FALSE	TRUE	TRUE	2
Q924K8	MTA3	15.7073	15.5209	14.9713	13.9943	L2/3	None	FALSE	FALSE	FALSE	FALSE	TRUE	FALSE	1
Q925E7	2ABD	15.8448	16.103	16.4347	16.5725	L6	None	FALSE	FALSE	FALSE	FALSE	TRUE	FALSE	1
Q96DY5	RN112	15.1614	13.3353	13.9656	13.1216	L2/3	None	FALSE	FALSE	FALSE	FALSE	TRUE	FALSE	1
Q99J85	NPTXR	20.5299	19.7735	19.9327	20.0662	L2/3	None	TRUE	FALSE	FALSE	TRUE	FALSE	FALSE	2
Q99JB8	PACN3	16.3166	16.5248	16.4314	16.9049	L6	None	FALSE	FALSE	FALSE	FALSE	TRUE	FALSE	1
Q99JH7	CSTN3	15.0586	15.038	15.0449	14.3661	L2/3, L4	None	FALSE	TRUE	FALSE	FALSE	TRUE	FALSE	2
Q99JI6	RAP1B	20.4004	20.7255	21.0686	21.5867	L5, L6	None	FALSE	TRUE	FALSE	TRUE	TRUE	FALSE	3
Q99JR5	TINAL	15.0148	16.4413	15.2099	13.7784	L4	None	FALSE	TRUE	FALSE	FALSE	FALSE	FALSE	1
Q99K10	NLGN1	17.1622	17.418	16.48	15.2098	L2/3, L4	None	FALSE	TRUE	FALSE	FALSE	TRUE	FALSE	2
Q99K30	ES8L2	14.4579	17.1029	16.0278	15.6842	L4, L5	None	TRUE	FALSE	FALSE	TRUE	FALSE	FALSE	2
Q99K85	SERC	20.0273	20.325	20.4116	20.6508	L6	None	FALSE	FALSE	FALSE	FALSE	TRUE	FALSE	1
Q99KG3	RBM10	16.112	16.2774	15.9217	15.366	L4	None	FALSE	TRUE	FALSE	FALSE	FALSE	FALSE	1
Q99KX1	MLF2	21.3871	20.9351	20.328	20.8395	L2/3, L4	None	FALSE	FALSE	TRUE	TRUE	FALSE	FALSE	2
Q99L13	3HIDH	19.0583	19.7517	19.5749	19.2246	L4	None	TRUE	FALSE	FALSE	FALSE	FALSE	FALSE	1
Q99LB7	SARDH	16.7051	17.1349	17.2525	15.1301	L2/3, L4, L5	None	FALSE	TRUE	FALSE	FALSE	TRUE	TRUE	3
Q99LD8	DDAH2	17.5584	18.0317	18.0045	18.444	L6	None	FALSE	FALSE	FALSE	FALSE	TRUE	FALSE	1
Q99LD9	EI2BB	15.9372	16.992	17.0776	17.3967	L5, L6	None	FALSE	FALSE	FALSE	TRUE	TRUE	FALSE	2
Q99LH2	PTSS1	18.3353	16.4909	18.256	15.4153	L2/3, L5	None	FALSE	FALSE	FALSE	FALSE	TRUE	TRUE	2
Q99M28	RNPS1	17.252	17.2857	16.7642	16.4512	L2/3, L4	None	FALSE	TRUE	FALSE	FALSE	TRUE	FALSE	2
Q99M71	EPDR1	19.8422	19.5354	20.1864	19.8738	L5	None	FALSE	FALSE	TRUE	FALSE	FALSE	FALSE	1
Q99M80	PTPRT	16.8438	15.0935	16.6604	17.0658	L2/3, L6	None	TRUE	TRUE	FALSE	FALSE	FALSE	FALSE	2
Q99MU3	DSRAD	15.9555	15.4328	15.5046	13.6248	L2/3, L4, L5	None	FALSE	TRUE	FALSE	FALSE	TRUE	TRUE	3
Q99N50	SYTL2	14.7984	14.1041	13.9299	13.8733	L2/3	None	FALSE	FALSE	FALSE	TRUE	TRUE	FALSE	2
Q99P31	HPBP1	14.0808	14.5183	14.7441	14.5905	L5	None	FALSE	FALSE	FALSE	TRUE	FALSE	FALSE	1
Q99PH1	LRRC4	15.023	15.7393	15.0267	13.8574	L4	None	FALSE	TRUE	FALSE	FALSE	FALSE	FALSE	1
Q99PU5	ACBG1	19.6856	19.6943	19.9438	19.3164	L5	None	FALSE	FALSE	FALSE	FALSE	FALSE	TRUE	1
Q9CPU2	NDUB2	20.696	20.9556	21.525	20.8278	L5	None	FALSE	FALSE	FALSE	TRUE	FALSE	TRUE	2
Q9CPW4	ARPC5	19.7878	19.359	19.6066	20.0329	L6	None	FALSE	TRUE	FALSE	FALSE	FALSE	FALSE	1
Q9CPY7	AMPL	20.7976	21.2791	21.2871	21.4548	L6	None	FALSE	FALSE	FALSE	FALSE	TRUE	FALSE	1
Q9CQ62	DECR	18.7877	18.9898	18.9016	18.4035	L4	None	FALSE	TRUE	FALSE	FALSE	FALSE	FALSE	1
Q9CQE7	ERGI3	15.9469	15.3673	14.7803	13.2425	L2/3, L4	None	FALSE	TRUE	FALSE	FALSE	TRUE	FALSE	2
Q9CQI7	RU2B	16.1998	17.1081	16.4313	14.7853	L4	None	FALSE	TRUE	FALSE	FALSE	FALSE	FALSE	1
Q9CR51	VATG1	20.4988	20.7968	20.2962	20.2069	L4	None	FALSE	TRUE	FALSE	FALSE	FALSE	FALSE	1
Q9CRA5	GOLP3	16.3069	16.5851	16.361	15.6159	L4	None	FALSE	TRUE	FALSE	FALSE	FALSE	FALSE	1
Q9CRB2	NHP2	15.1792	15.4577	14.3998	14.325	L4	None	FALSE	TRUE	TRUE	FALSE	FALSE	FALSE	2
Q9CRT8	XPOT	14.4633	14.16	15.2021	13.6792	L5	None	FALSE	FALSE	FALSE	FALSE	FALSE	TRUE	1
Q9CTY5	MICU3	17.455	17.8552	17.2118	17.0614	L4	None	FALSE	TRUE	TRUE	FALSE	FALSE	FALSE	2
Q9CWU4	CA052	14.3052	14.8453	14.2834	13.5839	L4	None	FALSE	TRUE	FALSE	FALSE	FALSE	FALSE	1
Q9CX80	CYGB	16.3346	14.7685	16.0026	16.2724	L2/3, L5, L6	None	TRUE	TRUE	TRUE	FALSE	FALSE	FALSE	3
Q9CX86	ROA0	20.5334	20.378	20.0517	19.8459	L2/3	None	FALSE	FALSE	FALSE	FALSE	TRUE	FALSE	1
Q9CXS4	CENPV	19.5296	19.4342	18.9114	19.3081	L2/3	None	FALSE	FALSE	FALSE	TRUE	FALSE	FALSE	1
Q9CXY6	ILF2	19.2832	19.0333	19.02	18.5667	L2/3	None	FALSE	FALSE	FALSE	FALSE	TRUE	FALSE	1
Q9CZH7	MXRA7	17.2993	15.3601	15.3889	13.6658	L2/3	None	FALSE	FALSE	FALSE	FALSE	TRUE	FALSE	1
Q9CZJ2	HS12B	15.6574	16.491	16.154	14.2885	L4	None	FALSE	TRUE	FALSE	FALSE	FALSE	FALSE	1
Q9CZS1	AL1B1	17.6967	17.7605	18.2335	18.6604	L6	None	FALSE	TRUE	FALSE	FALSE	TRUE	FALSE	2
Q9CZX7	PP4P2	15.8037	15.2215	15.5317	14.5403	L2/3	None	FALSE	FALSE	FALSE	FALSE	TRUE	FALSE	1
Q9D0B6	PBDC1	15.4341	14.9971	15.8067	15.9009	L6	None	FALSE	TRUE	FALSE	FALSE	FALSE	FALSE	1
Q9D154	ILEUA	17.2686	19.5715	19.495	20.4225	L4, L5, L6	None	TRUE	FALSE	FALSE	TRUE	TRUE	FALSE	3
Q9D164	FXYD6	18.6188	17.8028	18.1348	19.1653	L6	None	FALSE	TRUE	FALSE	FALSE	FALSE	FALSE	1
Q9D1I6	RM14	15.6382	15.682	15.6533	14.2569	L2/3, L4, L5	None	FALSE	TRUE	FALSE	FALSE	TRUE	TRUE	3
Q9D289	TPC6B	18.1253	18.5313	18.2838	13.144	L2/3, L4, L5	None	FALSE	TRUE	FALSE	FALSE	TRUE	TRUE	3
Q9D2P8	MOBP	17.04	18.7656	20.5144	21.4451	L5, L6	None	FALSE	TRUE	FALSE	TRUE	TRUE	FALSE	3
Q9D379	HYEP	17.3348	16.1239	16.8115	15.4036	L2/3	None	FALSE	FALSE	FALSE	FALSE	TRUE	FALSE	1
Q9D387	LAMP5	17.6657	16.2167	16.286	13.6488	L2/3, L4, L5	None	FALSE	TRUE	FALSE	FALSE	TRUE	TRUE	3
Q9D404	OXSM	16.2194	16.5064	16.3074	15.3524	L4	None	FALSE	TRUE	FALSE	FALSE	FALSE	FALSE	1
Q9D666	SUN1	17.0561	17.1238	15.5691	15.9096	L2/3	None	FALSE	FALSE	FALSE	TRUE	FALSE	FALSE	1
Q9D6E4	TTC9B	17.25	16.2284	17.4959	17.8116	L6	None	FALSE	TRUE	FALSE	FALSE	FALSE	FALSE	1
Q9D6M3	GHC1	21.3826	21.5086	21.9037	22.0882	L6	None	FALSE	FALSE	FALSE	FALSE	TRUE	FALSE	1
Q9D6S7	RRFM	17.6736	18.0881	17.8729	17.3656	L4	None	FALSE	TRUE	FALSE	FALSE	FALSE	FALSE	1
Q9D7H3	RTCA	16.7875	16.0886	16.4629	16.5529	L2/3	None	TRUE	FALSE	FALSE	FALSE	FALSE	FALSE	1
Q9D898	ARP5L	21.1172	20.6324	20.5587	20.3728	L2/3	None	FALSE	FALSE	FALSE	FALSE	TRUE	FALSE	1
Q9D8B1	AIG1	15.8989	15.7085	17.6632	17.9192	L6	None	FALSE	TRUE	FALSE	FALSE	FALSE	FALSE	1
Q9D8B7	JAM3	16.6348	18.6995	19.0984	19.8033	L4, L5, L6	None	TRUE	FALSE	FALSE	TRUE	TRUE	FALSE	3
Q9D8L5	CCD91	13.6628	14.7879	15.0806	14.0885	L5	None	FALSE	FALSE	FALSE	TRUE	FALSE	FALSE	1
Q9D8P4	RM17	14.9513	15.4424	14.7736	13.3526	L2/3, L4	None	FALSE	TRUE	FALSE	FALSE	TRUE	FALSE	2
Q9D8Y0	EFHD2	21.7295	21.5134	21.9648	22.2223	L6	None	FALSE	TRUE	FALSE	FALSE	FALSE	FALSE	1
Q9DAR7	DCPS	17.6336	17.9979	17.071	16.9017	L2/3, L4	None	FALSE	TRUE	TRUE	FALSE	TRUE	FALSE	3
Q9DAS9	GBG12	19.987	20.5664	20.7283	21.0927	L5, L6	None	FALSE	FALSE	FALSE	TRUE	TRUE	FALSE	2
Q9DAU1	CNPY3	18.4346	14.3788	14.6568	16.4804	L2/3	None	TRUE	FALSE	FALSE	TRUE	FALSE	FALSE	2
Q9DAW6	PRP4	17.0879	17.0479	16.7749	15.4791	L2/3, L4	None	FALSE	TRUE	FALSE	FALSE	TRUE	FALSE	2
Q9DB32	HAGHL	14.9648	15.6798	16.1969	15.5946	L5	None	FALSE	FALSE	FALSE	TRUE	FALSE	FALSE	1
Q9DBS2	TPRGL	18.542	17.9696	18.7662	18.828	L5, L6	None	FALSE	TRUE	TRUE	FALSE	FALSE	FALSE	2
Q9DBT5	AMPD2	18.4333	18.1215	18.3915	18.7382	L6	None	FALSE	TRUE	FALSE	FALSE	FALSE	FALSE	1
Q9DC50	OCTC	15.2499	14.9758	15.1052	13.6703	L2/3	None	FALSE	FALSE	FALSE	FALSE	TRUE	FALSE	1
Q9DCT8	CRIP2	21.0229	20.1522	20.6784	21.151	L2/3, L6	None	TRUE	TRUE	FALSE	FALSE	FALSE	FALSE	2
Q9DCU2	PLLP	14.0196	17.0278	17.8178	18.5372	L4, L5, L6	None	TRUE	FALSE	FALSE	TRUE	TRUE	FALSE	3
Q9DCZ1	GMPR1	18.241	18.4332	18.9352	18.5473	L5	None	FALSE	FALSE	FALSE	TRUE	FALSE	FALSE	1
Q9EPC1	PARVA	15.2961	15.2552	15.383	14.2155	L2/3, L4, L5	None	FALSE	TRUE	FALSE	FALSE	TRUE	TRUE	3
Q9EPR4	S23A2	15.5723	16.2606	15.2322	14.3449	L2/3, L4	None	FALSE	TRUE	FALSE	FALSE	TRUE	FALSE	2
Q9EQF6	DPYL5	20.0644	20.2632	20.5352	20.9378	L6	None	FALSE	TRUE	FALSE	FALSE	TRUE	FALSE	2
Q9EQZ7	RIMS2	16.5617	16.8874	16.5068	16.0105	L4	None	FALSE	TRUE	FALSE	FALSE	FALSE	FALSE	1
Q9ERL9	GCYA1	18.7808	15.4252	18.3156	17.5003	L2/3, L5	None	TRUE	FALSE	TRUE	FALSE	FALSE	FALSE	2
Q9ESM3	HPLN2	13.8058	15.705	16.7814	17.2057	L4, L5, L6	None	TRUE	FALSE	FALSE	TRUE	TRUE	FALSE	3
Q9ESN4	C1QL3	15.0076	13.7873	14.1111	15.6506	L6	None	FALSE	TRUE	FALSE	FALSE	FALSE	FALSE	1
Q9ESP1	SDF2L	15.7874	14.3098	15.2436	13.975	L2/3	None	FALSE	FALSE	FALSE	FALSE	TRUE	FALSE	1
Q9ESX5	DKC1	17.8581	17.9182	17.4167	16.215	L2/3, L4	None	FALSE	TRUE	FALSE	FALSE	TRUE	FALSE	2
Q9ET77	JPH3	17.1241	16.8976	16.111	16.7199	L2/3, L4, L6	None	FALSE	FALSE	TRUE	TRUE	FALSE	TRUE	3
Q9JHG2	RCAN2	14.3979	15.2818	16.9764	15.5884	L5	None	FALSE	FALSE	FALSE	TRUE	FALSE	FALSE	1
Q9JHS4	CLPX	15.0893	15.5829	15.5286	14.4026	L4	None	FALSE	TRUE	FALSE	FALSE	FALSE	FALSE	1
Q9JHS9	CWC15	16.1279	16.4358	14.6416	14.0831	L4	None	FALSE	TRUE	FALSE	FALSE	FALSE	FALSE	1
Q9JI18	LRP1B	14.2633	14.7781	14.7011	15.4797	L6	None	FALSE	FALSE	FALSE	FALSE	TRUE	FALSE	1
Q9JI59	JAM2	15.5194	16.0257	15.6505	13.6061	L2/3, L4, L5	None	FALSE	TRUE	FALSE	FALSE	TRUE	TRUE	3
Q9JI91	ACTN2	18.332	16.4108	18.052	17.7096	L2/3	None	TRUE	FALSE	FALSE	FALSE	FALSE	FALSE	1
Q9JJ43	RFOX1	20.2293	19.9588	19.5968	19.6315	L2/3	None	FALSE	FALSE	FALSE	TRUE	TRUE	FALSE	2
Q9JJ69	KCIP2	14.6012	15.6204	14.1183	13.0804	L2/3, L4	None	FALSE	TRUE	FALSE	FALSE	TRUE	FALSE	2
Q9JJA9	GRASP	15.2184	13.766	14.3701	14.508	L2/3	None	TRUE	FALSE	FALSE	FALSE	FALSE	FALSE	1
Q9JJI8	RL38	19.4966	18.7376	18.8799	18.7983	L2/3	None	TRUE	FALSE	FALSE	FALSE	FALSE	FALSE	1
Q9JJR9	NRIP3	13.4779	12.9807	14.7273	13.8609	L5	None	FALSE	FALSE	TRUE	TRUE	FALSE	FALSE	2
Q9JJZ6	KLF13	12.2118	12.0203	12.7253	14.122	L6	None	FALSE	TRUE	FALSE	FALSE	TRUE	FALSE	2
Q9JK45	KCNQ5	15.1992	13.4722	15.0048	14.6099	L2/3, L5, L6	None	TRUE	TRUE	TRUE	FALSE	FALSE	FALSE	3
Q9JKB1	UCHL3	18.6471	18.8679	19.2028	19.3575	L6	None	FALSE	FALSE	FALSE	FALSE	TRUE	FALSE	1
Q9JKB3	YBOX3	12.4053	13.327	12.7981	14.0438	L6	None	FALSE	FALSE	FALSE	FALSE	TRUE	FALSE	1
Q9JKC8	AP3M1	16.0628	15.8076	15.849	15.1867	L2/3	None	FALSE	FALSE	FALSE	FALSE	TRUE	FALSE	1
Q9JKF6	NECT1	18.6735	18.1689	17.6062	17.9212	L2/3	None	FALSE	FALSE	FALSE	TRUE	TRUE	FALSE	2
Q9JKL4	NDUF3	16.7642	17.0582	17.4004	17.1362	L5	None	FALSE	FALSE	FALSE	TRUE	FALSE	FALSE	1
Q9JKL5	CHP3	17.674	13.5951	17.8562	18.0673	L2/3, L5, L6	None	TRUE	TRUE	TRUE	FALSE	FALSE	FALSE	3
Q9JKM7	RAB37	13.0934	14.7094	13.1554	13.7042	L4	None	TRUE	FALSE	FALSE	FALSE	FALSE	FALSE	1
Q9JKN6	NOVA1	19.1102	19.0046	18.6703	18.3734	L2/3, L4	None	FALSE	TRUE	FALSE	FALSE	TRUE	FALSE	2
Q9JKS5	HABP4	18.285	18.4179	18.8883	18.7056	L5	None	FALSE	FALSE	FALSE	TRUE	FALSE	FALSE	1
Q9JKW0	AR6P1	18.1619	18.0374	18.6612	18.7521	L5, L6	None	FALSE	TRUE	TRUE	FALSE	TRUE	FALSE	3
Q9JLI8	SART3	17.793	17.478	17.2474	17.1539	L2/3	None	FALSE	FALSE	FALSE	FALSE	TRUE	FALSE	1
Q9JLR9	HIG1A	18.1623	18.6709	18.5606	17.9726	L4	None	FALSE	TRUE	FALSE	FALSE	FALSE	FALSE	1
Q9JLY7	DUS14	17.134	16.0506	15.5243	13.7577	L2/3, L4	None	FALSE	TRUE	FALSE	FALSE	TRUE	FALSE	2
Q9JM63	KCJ10	19.0827	19.3575	19.9466	18.4388	L4, L5	None	FALSE	TRUE	FALSE	TRUE	FALSE	TRUE	3
Q9JMA2	TGT	17.1219	15.9141	15.5558	14.4871	L2/3	None	FALSE	FALSE	FALSE	FALSE	TRUE	FALSE	1
Q9JMD0	ZN207	17.8343	17.6249	17.3148	17.1117	L2/3	None	FALSE	FALSE	FALSE	FALSE	TRUE	FALSE	1
Q9QUI0	RHOA	21.8168	21.6588	22.0139	22.3181	L6	None	FALSE	TRUE	FALSE	FALSE	FALSE	FALSE	1
Q9QUN9	DKK3	13.7434	14.1914	14.9412	15.5167	L6	None	FALSE	FALSE	FALSE	FALSE	TRUE	FALSE	1
Q9QWW1	HOME2	17.4285	15.3428	16.4887	16.2857	L2/3	None	TRUE	FALSE	FALSE	FALSE	FALSE	FALSE	1
Q9QXV0	PCS1N	19.669	19.3777	19.8293	20.0545	L6	None	FALSE	TRUE	FALSE	FALSE	FALSE	FALSE	1
Q9QXW9	LAT2	19.0449	18.9825	19.3575	19.6421	L6	None	FALSE	TRUE	FALSE	FALSE	TRUE	FALSE	2
Q9QY42	GPR37	13.9045	15.8892	16.5031	16.656	L4, L5, L6	None	TRUE	FALSE	FALSE	TRUE	TRUE	FALSE	3
Q9QYB1	CLIC4	18.6943	19.631	19.9321	20.1953	L4, L5, L6	None	TRUE	FALSE	FALSE	TRUE	TRUE	FALSE	3
Q9QYE9	PKHB1	13.452	13.7065	14.0833	14.7894	L6	None	FALSE	FALSE	FALSE	FALSE	TRUE	FALSE	1
Q9QYF1	RDH11	16.0262	16.5005	16.3625	16.6682	L6	None	FALSE	FALSE	FALSE	FALSE	TRUE	FALSE	1
Q9QYS2	GRM3	20.8987	20.4272	20.263	20.1382	L2/3	None	FALSE	FALSE	FALSE	TRUE	TRUE	FALSE	2
Q9QZF2	GPC1	17.8234	18.055	18.2108	18.4362	L6	None	FALSE	FALSE	FALSE	FALSE	TRUE	FALSE	1
Q9R069	BCAM	15.8595	16.4568	16.417	14.6297	L4	None	FALSE	TRUE	FALSE	FALSE	FALSE	FALSE	1
Q9R0M6	RAB9A	16.2541	14.6237	15.9448	16.3545	L2/3, L6	None	TRUE	TRUE	FALSE	FALSE	FALSE	FALSE	2
Q9R0N5	SYT5	14.9528	14.2956	15.1948	15.6849	L5, L6	None	FALSE	TRUE	TRUE	FALSE	TRUE	FALSE	3
Q9R0P9	UCHL1	23.4556	23.2496	23.7803	24.057	L6	None	FALSE	TRUE	FALSE	FALSE	TRUE	FALSE	2
Q9R0S3	MMP17	13.4793	13.1696	13.5841	14.5466	L6	None	FALSE	TRUE	FALSE	FALSE	FALSE	FALSE	1
Q9R111	GUAD	21.5334	21.0288	21.4821	21.8666	L6	None	FALSE	TRUE	FALSE	FALSE	FALSE	FALSE	1
Q9R190	MTA2	18.1984	18.2047	17.6068	17.578	L2/3, L4	None	FALSE	TRUE	FALSE	TRUE	TRUE	FALSE	3
Q9R1L5	MAST1	17.2411	17.8267	17.6874	17.871	L4, L6	None	TRUE	FALSE	FALSE	FALSE	TRUE	FALSE	2
Q9R1T4	SEPT6	22.0827	21.791	21.8016	21.4878	L2/3	None	FALSE	FALSE	FALSE	FALSE	TRUE	FALSE	1
Q9R257	HEBP1	17.6505	15.9365	17.8273	17.8616	L2/3, L5, L6	None	TRUE	TRUE	TRUE	FALSE	FALSE	FALSE	3
Q9WTI7	MYO1C	14.7459	15.7693	15.3522	13.3641	L4, L5	None	FALSE	TRUE	FALSE	FALSE	FALSE	TRUE	2
Q9WTQ5	AKA12	15.4863	16.4325	16.2624	16.4841	L4, L5, L6	None	TRUE	FALSE	FALSE	TRUE	TRUE	FALSE	3
Q9WTR5	CAD13	17.7916	18.6238	18.5953	19.1261	L4, L5, L6	None	TRUE	FALSE	FALSE	TRUE	TRUE	FALSE	3
Q9WTR6	XCT	16.1528	15.7834	14.9744	15.2099	L2/3	None	FALSE	FALSE	FALSE	TRUE	TRUE	FALSE	2
Q9WTS4	TEN1	13.1496	14.3163	13.359	14.9524	L6	None	FALSE	FALSE	FALSE	FALSE	TRUE	FALSE	1
Q9WU79	PROD	17.3974	17.8959	17.5742	17.2133	L4	None	FALSE	TRUE	FALSE	FALSE	FALSE	FALSE	1
Q9WUA3	PFKAP	22.4665	22.742	22.763	23.1593	L6	None	FALSE	FALSE	FALSE	FALSE	TRUE	FALSE	1
Q9WUB3	PYGM	20.4501	20.8419	20.9786	20.1975	L4, L5	None	FALSE	TRUE	FALSE	FALSE	FALSE	TRUE	2
Q9WUC3	LY6H	19.7762	19.2308	19.5029	20.252	L6	None	FALSE	TRUE	FALSE	FALSE	FALSE	FALSE	1
Q9WV18	GABR1	18.4911	17.9551	17.8705	18.0449	L2/3	None	FALSE	FALSE	FALSE	TRUE	FALSE	FALSE	1
Q9WV34	MPP2	21.3506	21.2147	20.4738	20.6617	L2/3, L4	None	FALSE	FALSE	TRUE	TRUE	TRUE	FALSE	3
Q9WV91	FPRP	16.4224	15.842	16.3936	14.1626	L2/3, L4, L5	None	FALSE	TRUE	FALSE	FALSE	TRUE	TRUE	3
Q9WVA4	TAGL2	15.9348	16.7231	16.6233	14.4946	L4	None	FALSE	TRUE	FALSE	FALSE	FALSE	FALSE	1
Q9WVF8	TUSC2	16.7553	15.4078	16.6877	16.657	L2/3, L5, L6	None	TRUE	TRUE	TRUE	FALSE	FALSE	FALSE	3
Q9WVK8	CP46A	19.2173	18.6972	18.6255	18.7768	L2/3	None	FALSE	FALSE	FALSE	TRUE	FALSE	FALSE	1
Q9WVT6	CAH14	13.277	16.8316	17.1156	18.3322	L4, L5, L6	None	TRUE	FALSE	FALSE	TRUE	TRUE	FALSE	3
Q9Z0U1	ZO2	16.4939	17.1365	17.1947	17.4624	L4, L5, L6	None	TRUE	FALSE	FALSE	TRUE	TRUE	FALSE	3
Q9Z0X1	AIFM1	19.6293	20.0981	19.8585	19.4804	L4	None	FALSE	TRUE	FALSE	FALSE	FALSE	FALSE	1
Q9Z130	HNRDL	19.9846	19.5791	19.1896	18.9729	L2/3, L4	None	FALSE	TRUE	FALSE	TRUE	TRUE	FALSE	3
Q9Z140	CPNE6	20.0463	19.1259	19.2455	19.6154	L2/3	None	TRUE	FALSE	FALSE	TRUE	FALSE	FALSE	2
Q9Z1E4	GYS1	15.6814	15.4731	15.679	14.4184	L2/3	None	FALSE	FALSE	FALSE	FALSE	TRUE	FALSE	1
Q9Z1L5	CA2D3	18.1138	18.0651	17.7141	17.4331	L2/3, L4	None	FALSE	TRUE	FALSE	FALSE	TRUE	FALSE	2
Q9Z1N5	DX39B	20.6454	20.444	20.182	20.0582	L2/3	None	FALSE	FALSE	FALSE	FALSE	TRUE	FALSE	1
Q9Z1X2	PTSS2	13.8757	14.4852	15.563	14.9918	L5	None	FALSE	FALSE	FALSE	TRUE	FALSE	FALSE	1
Q9Z268	RASL1	19.3765	18.5123	19.6743	20.4615	L2/3, L5, L6	None	TRUE	TRUE	TRUE	FALSE	TRUE	FALSE	4
Q9Z2D1	MTMR2	16.8686	16.0484	16.9178	17.1716	L2/3, L5, L6	None	TRUE	TRUE	TRUE	FALSE	FALSE	FALSE	3
Q9Z2E9	BSCL2	16.653	15.9316	16.5846	16.7903	L6	None	FALSE	TRUE	FALSE	FALSE	FALSE	FALSE	1
Q9Z2H2	RGS6	20.8732	20.1212	20.5221	20.2373	L2/3	None	TRUE	FALSE	FALSE	FALSE	TRUE	FALSE	2
Q9Z2I8	SUCB2	18.9378	19.5237	19.3244	18.4684	L4, L5	None	TRUE	TRUE	FALSE	FALSE	FALSE	TRUE	3
Q9Z2S7	T22D3	16.828	17.4242	17.5443	17.1301	L4, L5	None	TRUE	FALSE	FALSE	TRUE	FALSE	FALSE	2
Q9Z2W9	GRIA3	20.9888	19.966	20.666	20.5649	L2/3, L5, L6	None	TRUE	TRUE	TRUE	FALSE	FALSE	FALSE	3
Q9Z2X2	PSD10	14.1171	13.5437	12.9287	14.1632	L2/3	None	FALSE	FALSE	FALSE	TRUE	FALSE	FALSE	1

### Sheet: L2_3 vs L4
Protein.Group	logFC	AveExpr	t	P.Value	adj.P.Val	B	tmp	-log10(L2/3_vs_L4)	Significant	Protein.Names	Enriched
Q8BZ81	6.48474	15.7762	5.88868	8.53827e-06	0.000590296	3.69126	-5.06863	5.06863	Yes	LRRT3	Enriched in L2/3
Q8VEE1	5.08723	17.1543	3.98348	0.000707784	0.0119682	-0.615035	-3.1501	3.1501	Yes	LMCD1	Enriched in L2/3
Q6NS52	4.78501	16.7569	7.6574	1.99413e-07	4.45286e-05	7.35047	-6.70025	6.70025	Yes	DGKB	Enriched in L2/3
D3Z7H4	4.3943	15.154	5.89103	8.49348e-06	0.000590296	3.69641	-5.07091	5.07091	Yes	GSG1L	Enriched in L2/3
Q3U0K8	4.18416	16.4075	3.38021	0.00291182	0.0307454	-1.97399	-2.53584	2.53584	Yes	OGFD1	Enriched in L2/3
Q9JKL5	4.07888	16.743	5.89187	8.47753e-06	0.000590296	3.69824	-5.07173	5.07173	Yes	CHP3	Enriched in L2/3
Q9DAU1	4.05579	15.9662	3.68964	0.00141356	0.0190667	-1.28195	-2.84969	2.84969	Yes	CNPY3	Enriched in L2/3
P11679	3.63938	15.2742	4.07006	0.000577011	0.0103177	-0.41741	-3.23882	3.23882	Yes	K2C8	Enriched in L2/3
Q9ERZ3	3.55653	15.1681	4.61508	0.000159707	0.00435879	0.830405	-3.79668	3.79668	Yes	ACM3	Enriched in L2/3
P98156	3.53155	15.3952	4.30308	0.000332926	0.00732909	0.115854	-3.47765	3.47765	Yes	VLDLR	Enriched in L2/3
Q80XG9	3.51483	15.3709	4.58359	0.000171971	0.00463923	0.758345	-3.76455	3.76455	Yes	LRRT4	Enriched in L2/3
Q9ERL9	3.35559	17.5057	4.4441	0.000238773	0.00595911	0.438924	-3.62202	3.62202	Yes	GCYA1	Enriched in L2/3
Q4QQM4	2.7264	15.7778	4.65617	0.000145023	0.00405282	0.924378	-3.83856	3.83856	Yes	P5I11	Enriched in L2/3
Q50H33	2.71076	15.0609	5.25624	3.59014e-05	0.00153206	2.28719	-4.44489	4.44489	Yes	KCTD8	Enriched in L2/3
P97492	2.46667	16.029	3.14438	0.00501608	0.043865	-2.49065	-2.29964	2.29964	Yes	RGS14	Enriched in L2/3
Q80TN7	2.4446	15.0596	3.21235	0.00429162	0.0392725	-2.34289	-2.36738	2.36738	Yes	NAV3	Enriched in L2/3
Q9JLB9	2.30196	14.0898	5.20442	4.04557e-05	0.00165154	2.17047	-4.39302	4.39302	Yes	NECT3	Enriched in L2/3
Q8BTZ5	2.19547	14.462	3.70769	0.00135492	0.0186531	-1.24122	-2.86809	2.86809	Yes	ANR46	Enriched in L2/3
Q8R313	2.15586	15.4148	4.25414	0.000373674	0.00792699	0.00375637	-3.42751	3.42751	Yes	EXOC6	Enriched in L2/3
Q8CA71	2.12083	18.004	3.26246	0.00382388	0.0366321	-2.23336	-2.4175	2.4175	Yes	SHSA4	Enriched in L2/3
P62748	2.09618	17.7216	3.46957	0.00236544	0.0264335	-1.77557	-2.62609	2.62609	Yes	HPCL1	Enriched in L2/3
Q9QWW1	2.08568	16.3908	4.77771	0.000109082	0.00326338	1.20201	-3.96225	3.96225	Yes	HOME2	Enriched in L2/3
P70227	2.05591	15.7618	3.20542	0.00436064	0.0394555	-2.35802	-2.36045	2.36045	Yes	ITPR3	Enriched in L2/3
Q91WG7	2.03395	15.1935	3.29328	0.00356125	0.0352874	-2.16572	-2.4484	2.4484	Yes	DGKG	Enriched in L2/3
Q5BKP2	1.93428	13.8316	3.27697	0.00369796	0.0361054	-2.20154	-2.43204	2.43204	Yes	UBP13	Enriched in L2/3
Q922Q9	1.92499	17.362	3.22409	0.00417726	0.038758	-2.31727	-2.37911	2.37911	Yes	CHID1	Enriched in L2/3
Q9JI91	1.92123	17.6225	3.99141	0.00069467	0.0117892	-0.596953	-3.15822	3.15822	Yes	ACTN2	Enriched in L2/3
Q80TT8	1.86341	13.997	3.83924	0.000994384	0.0151297	-0.9433	-3.00245	3.00245	Yes	CUL9	Enriched in L2/3
Q8BM13	1.78381	17.6361	4.49168	0.000213469	0.00544403	0.547907	-3.67067	3.67067	Yes	NOE2	Enriched in L2/3
P16627	1.77871	18.2637	3.26652	0.00378825	0.0365498	-2.22446	-2.42156	2.42156	Yes	HS71L	Enriched in L2/3
Q99M80	1.75031	16.3876	3.3111	0.00341749	0.0344202	-2.12653	-2.46629	2.46629	Yes	PTPRT	Enriched in L2/3
Q8VI51	1.74301	15.2769	5.82737	9.79516e-06	0.000643859	3.55702	-5.00899	5.00899	Yes	SORC3	Enriched in L2/3
Q9JK45	1.72704	14.5698	4.94933	7.30788e-05	0.00250778	1.59288	-4.13621	4.13621	Yes	KCNQ5	Enriched in L2/3
Q9R257	1.71395	17.2954	3.38945	0.00285005	0.0302533	-1.95354	-2.54515	2.54515	Yes	HEBP1	Enriched in L2/3
Q923K4	1.66249	13.4731	3.16334	0.00480285	0.042533	-2.44954	-2.3185	2.3185	Yes	GTPB3	Enriched in L2/3
P47746	1.65185	17.9337	3.20503	0.00436455	0.0394555	-2.35887	-2.36006	2.36006	Yes	CNR1	Enriched in L2/3
Q9R0M6	1.63035	15.7699	3.13732	0.00509779	0.0443869	-2.50593	-2.29262	2.29262	Yes	RAB9A	Enriched in L2/3
Q8JZW5	1.60994	16.6198	3.22278	0.00418988	0.0387728	-2.32014	-2.3778	2.3778	Yes	SH2D5	Enriched in L2/3
Q9CX80	1.56611	15.8259	4.59714	0.000166582	0.00451998	0.789354	-3.77837	3.77837	Yes	CYGB	Enriched in L2/3
Q61410	1.47736	13.7908	3.52927	0.0020579	0.0240106	-1.64231	-2.68658	2.68658	Yes	KGP2	Enriched in L2/3
P60853	1.45325	14.5357	4.80802	0.000101619	0.00307958	1.27114	-3.99303	3.99303	Yes	LZTS1	Enriched in L2/3
Q9JJA9	1.45243	14.4638	3.47534	0.0023338	0.0262984	-1.76269	-2.63194	2.63194	Yes	GRASP	Enriched in L2/3
Q6Q477	1.44628	19.8613	5.06003	5.65023e-05	0.00202843	1.84409	-4.24793	4.24793	Yes	AT2B4	Enriched in L2/3
Q80TQ2	1.37186	16.5346	4.92939	7.6553e-05	0.00255195	1.54754	-4.11604	4.11604	Yes	CYLD	Enriched in L2/3
P97467	1.35988	16.6414	3.78826	0.00112115	0.0162256	-1.05894	-2.95034	2.95034	Yes	AMD	Enriched in L2/3
Q64314	1.35629	19.2045	6.13938	4.89208e-06	0.000389556	4.23555	-5.31051	5.31051	Yes	CD34	Enriched in L2/3
Q9WVF8	1.34751	16.3647	4.22297	0.000402199	0.00816115	-0.0676278	-3.39556	3.39556	Yes	TUSC2	Enriched in L2/3
P61215	1.34279	15.5192	4.53199	0.00019415	0.005062	0.64023	-3.71186	3.71186	Yes	CAH10	Enriched in L2/3
Q6VNS1	1.3184	16.772	9.64439	4.78835e-09	4.46945e-06	10.9266	-8.31981	8.31981	Yes	NTRK3	Enriched in L2/3
Q921Q7	1.29962	16.489	8.36135	5.01888e-08	1.67308e-05	8.6822	-7.29939	7.29939	Yes	RIN1	Enriched in L2/3
Q8BX17	1.27086	14.7525	3.14412	0.00501905	0.043865	-2.49121	-2.29938	2.29938	Yes	GEMI5	Enriched in L2/3
P70392	1.26408	17.0961	8.5608	3.43571e-08	1.33621e-05	9.04641	-7.46398	7.46398	Yes	RGRF2	Enriched in L2/3
Q8CC35	1.26139	21.0374	11.2641	3.25735e-10	7.60102e-07	13.4458	-9.48714	9.48714	Yes	SYNPO	Enriched in L2/3
Q8BGR6	1.17646	16.5416	3.69725	0.00138855	0.0189485	-1.2648	-2.85744	2.85744	Yes	ARL15	Enriched in L2/3
P70677	1.14092	15.1499	4.18203	0.000443	0.00876051	-0.161342	-3.3536	3.3536	Yes	CASP3	Enriched in L2/3
Q9JJV5	1.11371	18.0812	7.00684	7.5701e-07	0.000121826	6.0554	-6.1209	6.1209	Yes	CCG3	Enriched in L2/3
P12658	1.09325	20.632	6.75455	1.28944e-06	0.00016702	5.53678	-5.8896	5.8896	Yes	CALB1	Enriched in L2/3
Q7TPR4	1.03447	21.9122	9.11175	1.23854e-08	8.0885e-06	10.0229	-7.90709	7.90709	Yes	ACTN1	Enriched in L2/3
P26049	1.03368	16.178	3.36686	0.00300346	0.0316414	-2.00353	-2.52238	2.52238	Yes	GBRA3	Enriched in L2/3
Q9Z2W9	1.02283	20.5456	9.48009	6.39584e-09	4.97489e-06	10.652	-8.1941	8.1941	Yes	GRIA3	Enriched in L2/3
Q8R071	1.01232	19.4986	10.0902	2.2186e-09	3.4514e-06	11.6535	-8.65392	8.65392	Yes	IP3KA	Enriched in L2/3
Q3UXZ6	1.01134	16.8421	4.82556	9.7536e-05	0.00297517	1.31115	-4.01084	4.01084	Yes	FA81A	Enriched in L2/3
Q5FW52	0.937367	16.7851	3.83951	0.000993758	0.0151297	-0.942693	-3.00272	3.00272	Yes	MLIP	Enriched in L2/3
Q9Z140	0.920393	19.5036	4.5266	0.000196626	0.00509807	0.627896	-3.70636	3.70636	Yes	CPNE6	Enriched in L2/3
Q80V91	0.894709	14.925	3.9723	0.000726694	0.0121559	-0.640522	-3.13865	3.13865	Yes	DTX3	Enriched in L2/3
Q8C3Q5	0.892329	20.4141	6.81187	1.14162e-06	0.000152228	5.65541	-5.94248	5.94248	Yes	SHSA7	Enriched in L2/3
Q9DCT8	0.87077	20.7337	4.78651	0.00010686	0.00321752	1.22209	-3.97118	3.97118	Yes	CRIP2	Enriched in L2/3
Q9Z268	0.864247	19.4646	3.08839	0.00570084	0.0478522	-2.61158	-2.24406	2.24406	Yes	RASL1	Enriched in L2/3
Q8BGZ1	0.85602	19.3244	3.52772	0.00206536	0.0240375	-1.64577	-2.685	2.685	Yes	HPCL4	Enriched in L2/3
Q5DTY9	0.838988	21.3796	5.36413	2.80183e-05	0.00133237	2.52951	-4.55256	4.55256	Yes	KCD16	Enriched in L2/3
Q3UTJ2	0.834411	18.7656	5.32507	3.06458e-05	0.00138858	2.44189	-4.51363	4.51363	Yes	SRBS2	Enriched in L2/3
Q9Z2D1	0.820144	16.7334	4.14249	0.000486335	0.00926418	-0.251813	-3.31306	3.31306	Yes	MTMR2	Enriched in L2/3
Q6PFD5	0.791313	19.2745	7.65503	2.00364e-07	4.45286e-05	7.34586	-6.69818	6.69818	Yes	DLGP3	Enriched in L2/3
Q922S4	0.788892	18.9408	6.13636	4.92475e-06	0.000389556	4.22905	-5.30762	5.30762	Yes	PDE2A	Enriched in L2/3
Q9DCB4	0.778684	17.6876	4.64714	0.000148127	0.00411494	0.903737	-3.82936	3.82936	Yes	ARP21	Enriched in L2/3
Q6ZPQ6	0.778498	18.4692	9.04978	1.3865e-08	8.0885e-06	9.9152	-7.85808	7.85808	Yes	PITM2	Enriched in L2/3
P18572	0.761107	21.4676	6.89486	9.57874e-07	0.000135467	5.82633	-6.01869	6.01869	Yes	BASI	Enriched in L2/3
Q9JJI8	0.758981	18.9859	3.10095	0.00553973	0.0471787	-2.58451	-2.25651	2.25651	Yes	RL38	Enriched in L2/3
Q99J85	0.756436	20.076	5.0773	5.42847e-05	0.00199486	1.8832	-4.26532	4.26532	Yes	NPTXR	Enriched in L2/3
O70433	0.752138	17.5008	5.05668	5.69432e-05	0.00202866	1.8365	-4.24456	4.24456	Yes	FHL2	Enriched in L2/3
Q9Z2H2	0.75208	20.4472	8.90314	1.81434e-08	9.40838e-06	9.65822	-7.74128	7.74128	Yes	RGS6	Enriched in L2/3
P62881	0.74417	20.3132	6.18595	4.41489e-06	0.000389556	4.33582	-5.35508	5.35508	Yes	GNB5	Enriched in L2/3
Q8BFP9	0.734146	17.8475	6.60614	1.7708e-06	0.000201569	5.22754	-5.75183	5.75183	Yes	PDK1	Enriched in L2/3
P0C7L0	0.722808	18.392	5.67933	1.36707e-05	0.000830383	3.23109	-4.86421	4.86421	Yes	WIPF3	Enriched in L2/3
Q8R2Y0	0.722076	19.2956	7.50782	2.69632e-07	5.47119e-05	7.05816	-6.56923	6.56923	Yes	ABHD6	Enriched in L2/3
Q91VK4	0.702278	16.9057	5.01573	6.26223e-05	0.00219332	1.74365	-4.20327	4.20327	Yes	ITM2C	Enriched in L2/3
Q9D7H3	0.698987	16.4695	3.10966	0.00543067	0.0464193	-2.56573	-2.26515	2.26515	Yes	RTCA	Enriched in L2/3
Q8JZW4	0.697861	17.6662	3.43737	0.00254958	0.0278543	-1.8472	-2.59353	2.59353	Yes	CPNE5	Enriched in L2/3
Q5DTT2	0.689545	18.2407	4.84814	9.25245e-05	0.00285968	1.36261	-4.03374	4.03374	Yes	PSD1	Enriched in L2/3
A2ALU4	0.674909	17.6097	6.26511	3.71053e-06	0.000359036	4.50558	-5.43056	5.43056	Yes	SHRM2	Enriched in L2/3
P13707	0.671999	21.2609	8.19238	6.94735e-08	2.16155e-05	8.36913	-7.15818	7.15818	Yes	GPDA	Enriched in L2/3
P83093	0.667955	15.751	4.22602	0.000399316	0.00816115	-0.060648	-3.39868	3.39868	Yes	STIM2	Enriched in L2/3
Q8BIZ1	0.660846	20.1952	6.15956	4.67911e-06	0.000389556	4.27904	-5.32984	5.32984	Yes	ANS1B	Enriched in L2/3
P97441	0.660177	19.3815	3.65975	0.00151627	0.0199508	-1.34936	-2.81922	2.81922	Yes	ZNT3	Enriched in L2/3
A2RT62	0.63952	18.3568	6.15969	4.67781e-06	0.000389556	4.27931	-5.32996	5.32996	Yes	FXL16	Enriched in L2/3
P98086	0.624924	19.3375	4.22427	0.000400964	0.00816115	-0.0646435	-3.39689	3.39689	Yes	C1QA	Enriched in L2/3
P14106	0.620781	18.6532	5.24979	3.64385e-05	0.00153206	2.27267	-4.43844	4.43844	Yes	C1QB	Enriched in L2/3
P51880	0.616035	19.8519	3.65368	0.00153802	0.0200501	-1.36304	-2.81304	2.81304	Yes	FABP7	Enriched in L2/3
P17156	0.609326	19.636	5.35083	2.88861e-05	0.00134811	2.49969	-4.53931	4.53931	Yes	HSP72	Enriched in L2/3
Q6P5F6	0.601345	17.4511	5.09608	5.19721e-05	0.00195375	1.92573	-4.28423	4.28423	Yes	S39AA	Enriched in L2/3
P24472	0.600589	18.7793	3.93025	0.000802453	0.0128255	-0.73634	-3.09558	3.09558	Yes	GSTA4	Enriched in L2/3
P63089	0.588494	19.3175	4.2065	0.000418138	0.00834862	-0.105327	-3.37868	3.37868	Yes	PTN	Enriched in L2/3
Q02105	0.585282	17.9804	4.67764	0.000137898	0.00390044	0.973469	-3.86044	3.86044	Yes	C1QC	Enriched in L2/3
P23819	0.584155	20.4974	6.70725	1.42616e-06	0.00016702	5.43857	-5.84583	5.84583	Yes	GRIA2	Enriched in L2/3
P10605	0.581431	19.7072	6.50297	2.21144e-06	0.000240018	5.01078	-5.65532	5.65532	Yes	CATB	Enriched in L2/3
G5E829	0.580942	22.5663	5.88541	8.60085e-06	0.000590296	3.68413	-5.06546	5.06546	Yes	AT2B1	Enriched in L2/3
Q6PB70	-0.583706	16.3125	-4.29148	0.000342163	0.00739293	0.0892806	-3.46577	3.46577	Yes	ANO8	Enriched in L4
Q9R1L5	-0.58564	17.6472	-5.75637	1.14898e-05	0.00071497	3.40101	-4.93969	4.93969	Yes	MAST1	Enriched in L4
Q9Z2I8	-0.585962	19.0895	-3.9173	0.000827334	0.0130514	-0.76583	-3.08232	3.08232	Yes	SUCB2	Enriched in L4
Q811I0	-0.587125	17.8408	-4.32165	0.000318661	0.00715791	0.158389	-3.49667	3.49667	Yes	ATPF1	Enriched in L4
Q9Z2S7	-0.596188	17.236	-3.47448	0.00233851	0.0262984	-1.76462	-2.63106	2.63106	Yes	T22D3	Enriched in L4
G5E8K5	-0.606287	20.2673	-6.15283	4.74907e-06	0.000389556	4.26454	-5.32339	5.32339	Yes	ANK3	Enriched in L4
O35099	-0.607984	17.5702	-6.38673	2.84526e-06	0.000301791	4.76483	-5.54588	5.54588	Yes	M3K5	Enriched in L4
Q6NVE9	-0.608708	17.0128	-3.80568	0.00107612	0.015971	-1.01945	-2.96814	2.96814	Yes	PPTC7	Enriched in L4
P09925	-0.61912	15.568	-3.64972	0.00155236	0.0200688	-1.37195	-2.80901	2.80901	Yes	SURF1	Enriched in L4
P54797	-0.621696	17.2423	-4.25123	0.000376254	0.00794561	-0.00292218	-3.42452	3.42452	Yes	TNG2	Enriched in L4
Q9Z0U1	-0.642556	17.0549	-4.21799	0.00040695	0.00818637	-0.0790205	-3.39046	3.39046	Yes	ZO2	Enriched in L4
P49586	-0.643953	16.4313	-3.35045	0.00311991	0.0326471	-2.03978	-2.50586	2.50586	Yes	PCY1A	Enriched in L4
P62071	-0.649233	18.0374	-5.28889	3.33026e-05	0.00145255	2.36062	-4.47752	4.47752	Yes	RRAS2	Enriched in L4
P84096	-0.65549	20.309	-4.66627	0.000141627	0.00398178	0.947464	-3.84885	3.84885	Yes	RHOG	Enriched in L4
Q8JZV7	-0.67765	16.4244	-3.94776	0.000770006	0.0126092	-0.696467	-3.11351	3.11351	Yes	NAGA	Enriched in L4
P51855	-0.684251	17.5448	-5.49658	2.06985e-05	0.00108928	2.82553	-4.68406	4.68406	Yes	GSHB	Enriched in L4
Q02357	-0.692424	18.2421	-4.39262	0.000269559	0.00638595	0.320998	-3.56935	3.56935	Yes	ANK1	Enriched in L4
Q99L13	-0.69335	19.4101	-5.49	2.10112e-05	0.00108928	2.81087	-4.67755	4.67755	Yes	3HIDH	Enriched in L4
Q5IRJ6	-0.709513	17.6465	-5.67837	1.37003e-05	0.000830383	3.22898	-4.86327	4.86327	Yes	ZNT9	Enriched in L4
Q91VC9	-0.721189	17.7567	-4.14551	0.000482884	0.00923615	-0.244912	-3.31616	3.31616	Yes	GHITM	Enriched in L4
Q8C996	-0.732479	18.4384	-4.22021	0.000404826	0.00817889	-0.0739427	-3.39273	3.39273	Yes	TM163	Enriched in L4
Q8VE95	-0.732788	16.2814	-3.41107	0.00271043	0.0292595	-1.90562	-2.56696	2.56696	Yes	CH082	Enriched in L4
P32848	-0.753623	21.024	-3.28985	0.0035896	0.0353899	-2.17326	-2.44495	2.44495	Yes	PRVA	Enriched in L4
Q8K2T1	-0.754738	18.1162	-4.9405	7.4597e-05	0.0025412	1.57281	-4.12728	4.12728	Yes	NMRL1	Enriched in L4
Q8BWP8	-0.764756	14.2717	-3.10196	0.00552699	0.0471562	-2.58234	-2.25751	2.25751	Yes	B4GA1	Enriched in L4
Q9CR86	-0.826599	17.3064	-4.42449	0.000250061	0.00617479	0.394	-3.60195	3.60195	Yes	CHSP1	Enriched in L4
Q8K4R4	-0.826765	18.3907	-6.02934	6.24099e-06	0.000469786	3.9976	-5.20475	5.20475	Yes	PITC1	Enriched in L4
Q9WTR5	-0.832195	18.5085	-4.84266	9.37179e-05	0.00287751	1.35011	-4.02818	4.02818	Yes	CAD13	Enriched in L4
Q4VAE3	-0.836533	20.0503	-4.14922	0.000478674	0.00923615	-0.236424	-3.31996	3.31996	Yes	TMM65	Enriched in L4
Q8BR63	-0.842286	18.6797	-5.08241	5.36447e-05	0.00198698	1.89478	-4.27047	4.27047	Yes	F177A	Enriched in L4
P43274	-0.847626	23.537	-3.78626	0.00112644	0.0162256	-1.06347	-2.94829	2.94829	Yes	H14	Enriched in L4
O35136	-0.879073	19.8386	-6.86349	1.02346e-06	0.000140485	5.76184	-5.98993	5.98993	Yes	NCAM2	Enriched in L4
P43276	-0.896546	20.7109	-3.27857	0.00368434	0.0360478	-2.19803	-2.43364	2.43364	Yes	H15	Enriched in L4
P00920	-0.900521	21.976	-4.41831	0.00025373	0.00619978	0.379836	-3.59563	3.59563	Yes	CAH2	Enriched in L4
P48193	-0.918057	16.5318	-4.67906	0.000137442	0.00390044	0.976699	-3.86188	3.86188	Yes	EPB41	Enriched in L4
Q9QYB1	-0.936652	19.5879	-6.33117	3.21142e-06	0.000318887	4.64665	-5.4933	5.4933	Yes	CLIC4	Enriched in L4
Q3V3Q7	-0.93727	16.6905	-5.90357	8.2587e-06	0.000590296	3.72381	-5.08309	5.08309	Yes	PACS2	Enriched in L4
Q9WTQ5	-0.946211	16.1525	-6.2579	3.76961e-06	0.000359036	4.49015	-5.4237	5.4237	Yes	AKA12	Enriched in L4
O88703	-0.965967	18.8454	-6.73653	1.33985e-06	0.00016702	5.49941	-5.87295	5.87295	Yes	HCN2	Enriched in L4
P55012	-0.975794	18.8815	-7.75092	1.65386e-07	4.0624e-05	7.53158	-6.7815	6.7815	Yes	S12A2	Enriched in L4
Q6X893	-1.02357	19.5552	-5.52721	1.93035e-05	0.00108542	2.89375	-4.71436	4.71436	Yes	CTL1	Enriched in L4
Q8BVI4	-1.0294	21.6975	-5.65542	1.44302e-05	0.000863404	3.17823	-4.84073	4.84073	Yes	DHPR	Enriched in L4
P10922	-1.05767	23.1345	-5.12365	4.87582e-05	0.00188062	1.98808	-4.31195	4.31195	Yes	H10	Enriched in L4
Q60611	-1.08881	16.3376	-4.00666	0.000670127	0.011498	-0.562171	-3.17384	3.17384	Yes	SATB1	Enriched in L4
Q8K3M5	-1.11429	13.7181	-3.22582	0.00416075	0.0386817	-2.31352	-2.38083	2.38083	Yes	CABL2	Enriched in L4
P08553	-1.16545	23.5024	-4.87133	8.76509e-05	0.00279789	1.41541	-4.05724	4.05724	Yes	NFM	Enriched in L4
Q6W8Q3	-1.23214	19.5182	-8.72957	2.50322e-08	1.06205e-05	9.35011	-7.6015	7.6015	Yes	PC4L1	Enriched in L4
P08551	-1.25343	23.7895	-5.19811	4.10498e-05	0.00165154	2.15622	-4.38669	4.38669	Yes	NFL	Enriched in L4
O54818	-1.27292	14.6491	-4.86778	8.83792e-05	0.00279789	1.40734	-4.05365	4.05365	Yes	TPD53	Enriched in L4
Q3TVA9	-1.28653	18.0174	-9.70064	4.33983e-09	4.46945e-06	11.0198	-8.36253	8.36253	Yes	CC136	Enriched in L4
Q91W92	-1.35074	14.7422	-3.33102	0.00326357	0.0335487	-2.08266	-2.48631	2.48631	Yes	BORG5	Enriched in L4
Q9JL62	-1.41213	19.4521	-6.5902	1.83247e-06	0.000203623	5.19415	-5.73696	5.73696	Yes	GLTP	Enriched in L4
Q60899	-1.41249	17.3227	-3.38975	0.00284806	0.0302533	-1.95288	-2.54545	2.54545	Yes	ELAV2	Enriched in L4
P63054	-1.42909	23.9668	-8.43023	4.40064e-08	1.57983e-05	8.80862	-7.35648	7.35648	Yes	PCP4	Enriched in L4
Q80TE4	-1.46264	14.7393	-3.54169	0.00199901	0.023559	-1.6145	-2.69919	2.69919	Yes	SI1L2	Enriched in L4
Q8K406	-1.46992	18.176	-7.12105	5.96495e-07	0.000103105	6.2872	-6.22439	6.22439	Yes	LGI3	Enriched in L4
Q61282	-1.49701	19.3075	-5.36033	2.82633e-05	0.00133237	2.521	-4.54878	4.54878	Yes	PGCA	Enriched in L4
Q8BHJ6	-1.51224	15.2662	-3.58386	0.0018113	0.022199	-1.51999	-2.74201	2.74201	Yes	SERC5	Enriched in L4
P19246	-1.51329	21.3419	-5.33279	3.01072e-05	0.00137755	2.45922	-4.52133	4.52133	Yes	NFH	Enriched in L4
P46660	-1.52456	23.4866	-5.79733	1.04785e-05	0.000669904	3.49109	-4.9797	4.9797	Yes	AINX	Enriched in L4
P40237	-1.57712	19.282	-6.36312	2.9953e-06	0.000306044	4.71466	-5.52356	5.52356	Yes	CD82	Enriched in L4
Q9JKM7	-1.61595	13.6639	-3.29626	0.00353676	0.0351842	-2.15916	-2.45139	2.45139	Yes	RAB37	Enriched in L4
Q8VDQ8	-1.64225	22.2097	-7.42639	3.18162e-07	6.18693e-05	6.89764	-6.49735	6.49735	Yes	SIR2	Enriched in L4
P52482	-1.6645	13.2893	-4.24606	0.000380869	0.00800683	-0.0147533	-3.41922	3.41922	Yes	UB2E1	Enriched in L4
Q8R2Z5	-1.70949	14.8641	-3.69328	0.00140155	0.0190667	-1.27375	-2.85339	2.85339	Yes	VWA1	Enriched in L4
Q80VQ0	-1.71505	14.9929	-3.13621	0.0051108	0.0444173	-2.50834	-2.29151	2.29151	Yes	AL3B1	Enriched in L4
Q7M750	-1.71521	18.6139	-4.29469	0.000339581	0.00737128	0.0966338	-3.46906	3.46906	Yes	OPALI	Enriched in L4
Q80YN3	-1.72427	20.8701	-6.95277	8.47936e-07	0.000127636	5.94501	-6.07164	6.07164	Yes	BCAS1	Enriched in L4
Q60771	-1.74454	22.7694	-3.58728	0.00179686	0.0221851	-1.51232	-2.74549	2.74549	Yes	CLD11	Enriched in L4
Q61885	-1.76574	22.7217	-6.7055	1.43149e-06	0.00016702	5.43493	-5.84421	5.84421	Yes	MOG	Enriched in L4
P50172	-1.79229	15.1878	-3.24802	0.00395329	0.0373482	-2.26497	-2.40304	2.40304	Yes	DHI1	Enriched in L4
Q8R3P0	-1.80065	18.2949	-6.24446	3.88232e-06	0.000362375	4.46138	-5.41091	5.41091	Yes	ACY2	Enriched in L4
Q62433	-1.87463	19.539	-7.17801	5.29996e-07	9.51344e-05	6.4021	-6.27573	6.27573	Yes	NDRG1	Enriched in L4
P23927	-1.88715	20.1252	-5.36905	2.77042e-05	0.00133237	2.54053	-4.55745	4.55745	Yes	CRYAB	Enriched in L4
Q922J6	-1.89677	20.8195	-5.46957	2.2014e-05	0.00110472	2.76529	-4.6573	4.6573	Yes	TSN2	Enriched in L4
Q9ESM3	-1.89921	15.8166	-3.0855	0.00573847	0.0480816	-2.61779	-2.2412	2.2412	Yes	HPLN2	Enriched in L4
Q08642	-1.89998	16.3738	-5.14942	4.5937e-05	0.00181685	2.04631	-4.33784	4.33784	Yes	PADI2	Enriched in L4
Q69ZS8	-1.90834	16.5006	-3.48305	0.00229224	0.0260289	-1.74551	-2.63974	2.63974	Yes	KAZRN	Enriched in L4
P16330	-1.90923	24.4977	-7.93755	1.14256e-07	2.9624e-05	7.88914	-6.94212	6.94212	Yes	CN37	Enriched in L4
P28867	-1.96259	19.3265	-8.74896	2.41433e-08	1.06205e-05	9.38475	-7.6172	7.6172	Yes	KPCD	Enriched in L4
Q5EBJ4	-1.9819	19.4214	-6.93774	8.75159e-07	0.000127636	5.91425	-6.05791	6.05791	Yes	ERMIN	Enriched in L4
Q9QY42	-1.98475	15.6983	-5.19897	4.09683e-05	0.00165154	2.15817	-4.38755	4.38755	Yes	GPR37	Enriched in L4
Q5SSZ5	-2.03802	14.7969	-3.06841	0.00596629	0.0491956	-2.65453	-2.2243	2.2243	Yes	TENS3	Enriched in L4
Q9D8B7	-2.06471	18.5049	-3.55034	0.00195904	0.0233448	-1.59515	-2.70796	2.70796	Yes	JAM3	Enriched in L4
O35393	-2.10893	15.0933	-7.01913	7.37784e-07	0.000121826	6.08043	-6.13207	6.13207	Yes	EFNB3	Enriched in L4
Q8BGN3	-2.12545	18.2503	-4.23082	0.000394815	0.00811719	-0.0496487	-3.40361	3.40361	Yes	ENPP6	Enriched in L4
P04370	-2.14548	26.6262	-6.94891	8.54847e-07	0.000127636	5.93711	-6.06811	6.06811	Yes	MBP	Enriched in L4
Q7TSH4	-2.18321	13.8634	-4.12808	0.000503158	0.00940158	-0.284766	-3.2983	3.2983	Yes	CP110	Enriched in L4
P20917	-2.2157	22.0741	-8.14227	7.65615e-08	2.2332e-05	8.27549	-7.11599	7.11599	Yes	MAG	Enriched in L4
Q6V4S5	-2.21577	15.2274	-5.34434	2.93191e-05	0.00135478	2.48515	-4.53285	4.53285	Yes	SDK2	Enriched in L4
P60202	-2.24508	25.6387	-6.71475	1.40353e-06	0.00016702	5.45416	-5.85278	5.85278	Yes	MYPR	Enriched in L4
Q9D154	-2.30293	19.1358	-3.66358	0.00150272	0.0198674	-1.34074	-2.82312	2.82312	Yes	ILEUA	Enriched in L4
Q3V0K9	-2.40045	15.5445	-4.40535	0.000261593	0.00632567	0.350162	-3.58237	3.58237	Yes	PLSI	Enriched in L4
Q80V42	-2.50511	15.9702	-4.08076	0.000562615	0.0102168	-0.392948	-3.24979	3.24979	Yes	CBPM	Enriched in L4
Q7TNG8	-2.56314	14.3771	-4.18694	0.000437894	0.00869638	-0.1501	-3.35863	3.35863	Yes	LDHD	Enriched in L4
O70400	-2.57928	16.3231	-4.96789	6.99892e-05	0.00241955	1.63506	-4.15497	4.15497	Yes	PDLI1	Enriched in L4
Q99K30	-2.64504	15.824	-5.48375	2.13132e-05	0.00108928	2.79691	-4.67135	4.67135	Yes	ES8L2	Enriched in L4
P97927	-2.72776	14.7604	-3.65005	0.00155117	0.0200688	-1.37122	-2.80934	2.80934	Yes	LAMA4	Enriched in L4
Q8BZ94	-2.75421	14.7033	-5.85938	9.11688e-06	0.000612448	3.62717	-5.04015	5.04015	Yes	ZMAT4	Enriched in L4
Q5SYD0	-2.96239	17.6927	-4.2977	0.000337184	0.00735344	0.103514	-3.47213	3.47213	Yes	MYO1D	Enriched in L4
Q8BZ05	-2.96464	16.5153	-5.48517	2.1244e-05	0.00108928	2.8001	-4.67276	4.67276	Yes	ARAP2	Enriched in L4
Q9DCU2	-3.0082	16.7773	-3.93971	0.000784759	0.0127169	-0.714802	-3.10526	3.10526	Yes	PLLP	Enriched in L4
P40240	-3.06012	18.3213	-4.27886	0.000352503	0.00754648	0.0603727	-3.45284	3.45284	Yes	CD9	Enriched in L4
Q91VC7	-3.47815	16.4332	-8.00369	1.00333e-07	2.75443e-05	8.01462	-6.99856	6.99856	Yes	PP14A	Enriched in L4
Q9WVT6	-3.55462	16.3046	-4.42153	0.000251809	0.00618524	0.387225	-3.59893	3.59893	Yes	CAH14	Enriched in L4
Q3UH99	-3.56782	15.9373	-4.6209	0.000157538	0.00432488	0.843726	-3.80261	3.80261	Yes	SHSA6	Enriched in L4
B1AS29	-4.2327	16.4117	-15.4493	9.93394e-13	4.63617e-09	18.6234	-12.0029	12.0029	Yes	GRIK3	Enriched in L4

### Sheet: L2_3 vs L5
Protein.Group	logFC	AveExpr	t	P.Value	adj.P.Val	B	tmp	-log10(L2/3_vs_L5)	Significant	Protein.Names	Enriched
P16390	4.90817	15.5364	4.72645	0.000122992	0.00238447	0.990558	-3.91012	3.91012	Yes	KCNA3	Enriched in L2/3
Q8BZ81	4.15838	15.7762	3.77615	0.00115355	0.0122333	-1.19833	-2.93796	2.93796	Yes	LRRT3	Enriched in L2/3
Q9ERZ3	3.94458	15.1681	5.11863	4.93279e-05	0.00119903	1.89062	-4.30691	4.30691	Yes	ACM3	Enriched in L2/3
P19001	3.88481	15.4454	3.11137	0.00540945	0.0375125	-2.68401	-2.26685	2.26685	Yes	K1C19	Enriched in L2/3
D3Z7H4	3.84163	15.154	5.15012	4.58626e-05	0.00113277	1.96248	-4.33854	4.33854	Yes	GSG1L	Enriched in L2/3
Q9DAU1	3.77781	15.9662	3.43676	0.0025532	0.0218238	-1.96586	-2.59291	2.59291	Yes	CNPY3	Enriched in L2/3
P11679	3.74	15.2742	4.18258	0.00044242	0.00600226	-0.264982	-3.35416	3.35416	Yes	K2C8	Enriched in L2/3
Q7TSG2	2.74356	15.4477	2.99913	0.00698311	0.044583	-2.92624	-2.15595	2.15595	Yes	CTDP1	Enriched in L2/3
Q8VEG4	2.71531	14.6139	3.743	0.00124704	0.0128965	-1.2739	-2.90412	2.90412	Yes	EXD2	Enriched in L2/3
Q1RLL3	2.54886	14.9405	4.85094	9.1923e-05	0.0019412	1.27712	-4.03658	4.03658	Yes	CPNE9	Enriched in L2/3
Q9JLB9	2.38889	14.0898	5.40096	2.57512e-05	0.000755133	2.53223	-4.5892	4.5892	Yes	NECT3	Enriched in L2/3
Q8C9B9	2.38817	14.8802	3.53204	0.00204463	0.0184214	-1.75196	-2.68939	2.68939	Yes	DIDO1	Enriched in L2/3
P70182	2.36695	15.5154	3.34326	0.00317232	0.0255049	-2.17434	-2.49862	2.49862	Yes	PI51A	Enriched in L2/3
Q8BJL0	2.32718	14.0908	3.8374	0.000998706	0.0110449	-1.05842	-3.00056	3.00056	Yes	SMAL1	Enriched in L2/3
O08644	2.31712	15.3137	3.11248	0.00539571	0.0374729	-2.68159	-2.26795	2.26795	Yes	EPHB6	Enriched in L2/3
Q8BSF4	2.27659	16.1907	3.46686	0.00238038	0.0206638	-1.89843	-2.62335	2.62335	Yes	PISD	Enriched in L2/3
Q68EF4	2.21324	15.4029	3.85227	0.000964335	0.0107412	-1.02439	-3.01577	3.01577	Yes	GRM4	Enriched in L2/3
Q3UH93	2.02298	15.6963	3.45077	0.00247133	0.0212016	-1.93451	-2.60707	2.60707	Yes	PLXD1	Enriched in L2/3
Q61136	1.9702	15.9399	3.09252	0.00564735	0.0386454	-2.72491	-2.24816	2.24816	Yes	PRP4B	Enriched in L2/3
Q5BKP2	1.92178	13.8316	3.25579	0.00388309	0.0293243	-2.36791	-2.41082	2.41082	Yes	UBP13	Enriched in L2/3
O55242	1.91835	14.7272	3.08078	0.0058005	0.0395502	-2.75033	-2.23653	2.23653	Yes	SGMR1	Enriched in L2/3
P0CG14	1.83469	14.2073	3.54338	0.00199116	0.0181499	-1.7264	-2.70089	2.70089	Yes	DERPC	Enriched in L2/3
P53564	1.80682	15.0926	3.70771	0.00135486	0.013746	-1.35425	-2.8681	2.8681	Yes	CUX1	Enriched in L2/3
Q61410	1.70804	13.7908	4.08034	0.000563171	0.00722065	-0.500649	-3.24936	3.24936	Yes	KGP2	Enriched in L2/3
Q8BHS3	1.63108	15.306	3.36108	0.00304398	0.0248298	-2.13474	-2.51656	2.51656	Yes	RBM22	Enriched in L2/3
Q8K2U2	1.58298	14.0813	2.98503	0.00720958	0.0453465	-2.95644	-2.14209	2.14209	Yes	ALKB6	Enriched in L2/3
Q91X78	1.5751	14.2618	4.20291	0.000421701	0.00580555	-0.218097	-3.37499	3.37499	Yes	ERLN1	Enriched in L2/3
Q9D666	1.48703	16.4366	3.07964	0.0058157	0.0395654	-2.75282	-2.2354	2.2354	Yes	SUN1	Enriched in L2/3
Q3UTJ2	1.45944	18.7656	9.31389	8.60009e-09	2.50854e-06	10.4088	-8.0655	8.0655	Yes	SRBS2	Enriched in L2/3
D3YVF0	1.36901	20.6985	10.1411	2.03519e-09	1.08188e-06	11.8045	-8.6914	8.6914	Yes	AKAP5	Enriched in L2/3
F6W8I0	1.30841	16.3621	4.63272	0.000153226	0.00281538	0.774449	-3.81467	3.81467	Yes	YJEN3	Enriched in L2/3
A2AHG0	1.29085	16.8629	6.49002	2.2742e-06	0.000121996	4.93112	-5.64317	5.64317	Yes	LZTS3	Enriched in L2/3
Q9Z2X2	1.18839	13.6675	3.28675	0.00361536	0.0276911	-2.29957	-2.44185	2.44185	Yes	PSD10	Enriched in L2/3
Q6DIC0	1.18491	16.1105	4.27487	0.000355842	0.00507863	-0.0519933	-3.44874	3.44874	Yes	SMCA2	Enriched in L2/3
Q6PFD5	1.17928	19.2745	11.4082	2.60019e-10	4.07303e-07	13.7756	-9.58499	9.58499	Yes	DLGP3	Enriched in L2/3
Q9WTR6	1.17844	15.5441	3.94203	0.000780469	0.00935514	-0.818666	-3.10764	3.10764	Yes	XCT	Enriched in L2/3
Q8QZT2	1.16837	18.7237	8.39301	4.72425e-08	7.08359e-06	8.74625	-7.32567	7.32567	Yes	CCSAP	Enriched in L2/3
Q8CC35	1.16138	21.0374	10.371	1.38296e-09	9.85202e-07	12.1767	-8.85919	8.85919	Yes	SYNPO	Enriched in L2/3
P12658	1.13932	20.632	7.03918	7.07489e-07	4.9048e-05	6.08437	-6.15028	6.15028	Yes	CALB1	Enriched in L2/3
P70392	1.1125	17.0961	7.53429	2.55556e-07	2.59279e-05	7.08817	-6.59251	6.59251	Yes	RGRF2	Enriched in L2/3
Q5DTY9	1.10835	21.3796	7.08632	6.41201e-07	4.68863e-05	6.18144	-6.19301	6.19301	Yes	KCD16	Enriched in L2/3
Q4ACU6	1.10641	19.6617	10.9933	5.0047e-10	5.83923e-07	13.1514	-9.30062	9.30062	Yes	SHAN3	Enriched in L2/3
Q6PGF2	1.09787	13.6713	2.99171	0.00710132	0.0449357	-2.94213	-2.14866	2.14866	Yes	MORN4	Enriched in L2/3
Q9JKF6	1.06731	18.0999	5.67179	1.39055e-05	0.000470267	3.14108	-4.85681	4.85681	Yes	NECT1	Enriched in L2/3
Q99KX1	1.05916	20.8738	7.15152	5.59912e-07	4.35518e-05	6.31517	-6.25188	6.25188	Yes	MLF2	Enriched in L2/3
Q7TPR4	1.01742	21.9122	8.96159	1.62938e-08	3.45651e-06	9.78663	-7.78798	7.78798	Yes	ACTN1	Enriched in L2/3
Q9ET77	1.01311	16.7128	7.73476	1.70806e-07	1.89776e-05	7.48469	-6.7675	6.7675	Yes	JPH3	Enriched in L2/3
Q00915	1.00936	16.5929	3.09948	0.0055584	0.0382048	-2.70983	-2.25505	2.25505	Yes	RET1	Enriched in L2/3
Q8C3Q5	1.00619	20.4141	7.68105	1.90176e-07	2.01716e-05	7.37901	-6.72084	6.72084	Yes	SHSA7	Enriched in L2/3
P97822	1.00505	18.0351	5.89299	8.45622e-06	0.000340217	3.63277	-5.07282	5.07282	Yes	AN32E	Enriched in L2/3
Q9JJV5	0.997888	18.0812	6.27812	3.60625e-06	0.000180972	4.47538	-5.44294	5.44294	Yes	CCG3	Enriched in L2/3
Q62432	0.96594	15.5409	3.30484	0.00346735	0.026836	-2.25956	-2.46	2.46	Yes	SMAD2	Enriched in L2/3
O54946	0.965401	18.7068	6.22708	4.03332e-06	0.000184544	4.36473	-5.39434	5.39434	Yes	DNJB6	Enriched in L2/3
Q7TNM2	0.919916	17.419	6.82978	1.09911e-06	6.83938e-05	5.64949	-5.95896	5.95896	Yes	TRI46	Enriched in L2/3
Q80TQ2	0.901716	16.5346	3.24006	0.00402653	0.0300669	-2.40257	-2.39507	2.39507	Yes	CYLD	Enriched in L2/3
Q8R071	0.900004	19.4986	8.97075	1.6022e-08	3.45651e-06	9.80303	-7.79528	7.79528	Yes	IP3KA	Enriched in L2/3
Q9WV34	0.876748	20.9367	9.20915	1.03827e-08	2.69202e-06	10.2256	-7.98369	7.98369	Yes	MPP2	Enriched in L2/3
Q99N50	0.868446	14.1896	2.93424	0.0080854	0.0491795	-3.06475	-2.0923	2.0923	Yes	SYTL2	Enriched in L2/3
Q6ZPQ6	0.865783	18.4692	10.0644	2.31815e-09	1.08188e-06	11.6789	-8.63486	8.63486	Yes	PITM2	Enriched in L2/3
Q14BI2	0.841381	19.0357	8.5709	3.37088e-08	5.66184e-06	9.07663	-7.47226	7.47226	Yes	GRM2	Enriched in L2/3
P28659	0.823489	17.6829	5.06441	5.59312e-05	0.00134552	1.76671	-4.25235	4.25235	Yes	CELF1	Enriched in L2/3
Q6QWF9	0.809369	18.1123	5.78705	1.07234e-05	0.000390985	3.39794	-4.96967	4.96967	Yes	CK2N1	Enriched in L2/3
O35326	0.804007	18.8839	5.34556	2.92373e-05	0.000832016	2.40685	-4.53406	4.53406	Yes	SRSF5	Enriched in L2/3
Q8R5J9	0.801895	20.4355	9.64339	4.7968e-09	1.59905e-06	10.9755	-8.31905	8.31905	Yes	PRAF3	Enriched in L2/3
Q9Z140	0.800736	19.5036	3.93812	0.000787705	0.00935514	-0.827649	-3.10364	3.10364	Yes	CPNE6	Enriched in L2/3
Q9Z130	0.795016	19.4515	4.37707	0.000279626	0.00436459	0.184063	-3.55342	3.55342	Yes	HNRDL	Enriched in L2/3
Q01147	0.793599	16.1876	3.10983	0.0054285	0.0375698	-2.68735	-2.26532	2.26532	Yes	CREB1	Enriched in L2/3
P26369	0.785701	18.3408	4.58317	0.000172139	0.00304308	0.66009	-3.76412	3.76412	Yes	U2AF2	Enriched in L2/3
Q91XY4	0.783503	17.3286	5.56865	1.75677e-05	0.000573346	2.91004	-4.75529	4.75529	Yes	PCDG4	Enriched in L2/3
P63089	0.769166	19.3175	5.49793	2.06351e-05	0.000646335	2.75102	-4.68539	4.68539	Yes	PTN	Enriched in L2/3
Q8BIF2	0.764822	17.3767	4.14531	0.000483108	0.00640529	-0.350943	-3.31596	3.31596	Yes	RFOX3	Enriched in L2/3
Q8BJ42	0.755875	19.9719	7.18015	5.27654e-07	4.2458e-05	6.3737	-6.27765	6.27765	Yes	DLGP2	Enriched in L2/3
A2RT62	0.747124	18.3568	7.1961	5.10516e-07	4.2437e-05	6.40627	-6.29199	6.29199	Yes	FXL16	Enriched in L2/3
Q5FW52	0.744096	16.7851	3.04786	0.006252	0.0413874	-2.82147	-2.20398	2.20398	Yes	MLIP	Enriched in L2/3
F6SEU4	0.727539	20.7356	7.37016	3.56861e-07	3.20282e-05	6.75927	-6.4475	6.4475	Yes	SYGP1	Enriched in L2/3
Q61290	0.715868	17.8712	7.88289	1.27267e-07	1.56304e-05	7.77397	-6.89528	6.89528	Yes	CAC1E	Enriched in L2/3
Q14BB9	0.714571	20.2278	6.31632	3.31724e-06	0.000170127	4.55797	-5.47922	5.47922	Yes	MA6D1	Enriched in L2/3
O70433	0.71317	17.5008	4.7947	0.000104833	0.00211955	1.14775	-3.9795	3.9795	Yes	FHL2	Enriched in L2/3
Q6VNS1	0.705407	16.772	5.16019	4.48068e-05	0.00112426	1.98545	-4.34866	4.34866	Yes	NTRK3	Enriched in L2/3
P54285	0.690454	18.5923	6.26799	3.68718e-06	0.000181504	4.45344	-5.43331	5.43331	Yes	CACB3	Enriched in L2/3
Q9DCB4	0.687341	17.6876	4.10201	0.000535091	0.00691764	-0.450733	-3.27157	3.27157	Yes	ARP21	Enriched in L2/3
Q8R5M8	0.674345	20.3791	7.91483	1.19487e-07	1.50715e-05	7.83595	-6.92268	6.92268	Yes	CADM1	Enriched in L2/3
Q8BIZ1	0.670718	20.1952	6.25158	3.82222e-06	0.000181504	4.41788	-5.41768	5.41768	Yes	ANS1B	Enriched in L2/3
Q80TH2	0.665995	17.9934	4.11395	0.000520226	0.00679324	-0.423232	-3.28381	3.28381	Yes	ERBIN	Enriched in L2/3
Q80TE7	0.665568	18.2728	7.43762	3.10964e-07	2.96177e-05	6.89491	-6.50729	6.50729	Yes	LRRC7	Enriched in L2/3
Q68EF6	0.659698	18.3206	5.82615	9.82182e-06	0.000383169	3.48476	-5.00781	5.00781	Yes	BEGIN	Enriched in L2/3
Q920P5	0.654086	17.9455	5.61886	1.56757e-05	0.000515199	3.02265	-4.80477	4.80477	Yes	KAD5	Enriched in L2/3
P62305	0.652348	18.4148	3.77299	0.00116216	0.012271	-1.20554	-2.93473	2.93473	Yes	RUXE	Enriched in L2/3
O88735	0.644568	17.5956	6.41468	2.67753e-06	0.000142	4.76975	-5.57227	5.57227	Yes	MAP7	Enriched in L2/3
Q80Z38	0.643149	19.4018	8.36241	5.00875e-08	7.08359e-06	8.68897	-7.30027	7.30027	Yes	SHAN2	Enriched in L2/3
Q8C015	0.643127	17.8134	6.17525	4.52012e-06	0.00020284	4.25207	-5.34485	5.34485	Yes	PAK5	Enriched in L2/3
P12849	0.635761	18.9399	7.44165	3.08419e-07	2.96177e-05	6.903	-6.51086	6.51086	Yes	KAP1	Enriched in L2/3
Q9QYS2	0.635681	20.4445	5.31281	3.15208e-05	0.00088619	2.33259	-4.5014	4.5014	Yes	GRM3	Enriched in L2/3
P11031	0.633899	19.97	3.4616	0.00240978	0.0208267	-1.91025	-2.61802	2.61802	Yes	TCP4	Enriched in L2/3
Q9JJ43	0.63254	19.8638	4.4422	0.000239845	0.00391384	0.334513	-3.62007	3.62007	Yes	RFOX1	Enriched in L2/3
P15508	0.627999	18.7785	5.73823	1.19691e-05	0.00042969	3.2893	-4.92194	4.92194	Yes	SPTB1	Enriched in L2/3
Q5DTT2	0.624257	18.2407	4.38911	0.000271802	0.0043	0.211876	-3.56575	3.56575	Yes	PSD1	Enriched in L2/3
Q9WV18	0.62062	18.0924	7.18879	5.18301e-07	4.2437e-05	6.39134	-6.28542	6.28542	Yes	GABR1	Enriched in L2/3
Q8BFP9	0.61846	17.8475	5.56515	1.77078e-05	0.000573904	2.90219	-4.75184	4.75184	Yes	PDK1	Enriched in L2/3
Q9CXS4	0.618195	19.2953	3.18483	0.00457185	0.0331636	-2.52381	-2.33991	2.33991	Yes	CENPV	Enriched in L2/3
P17156	0.61477	19.636	5.39864	2.58884e-05	0.000755133	2.52698	-4.58689	4.58689	Yes	HSP72	Enriched in L2/3
P49813	0.60713	18.2232	5.29608	3.27562e-05	0.000898155	2.29464	-4.48471	4.48471	Yes	TMOD1	Enriched in L2/3
D3YXJ0	0.603979	16.7432	5.73442	1.20721e-05	0.000430081	3.28083	-4.91822	4.91822	Yes	DGKH	Enriched in L2/3
Q01097	0.601328	20.8462	5.72181	1.24202e-05	0.000438662	3.25273	-4.90587	4.90587	Yes	NMDE2	Enriched in L2/3
P84089	0.600793	21.0878	3.64944	0.00155339	0.0150408	-1.4866	-2.80872	2.80872	Yes	ERH	Enriched in L2/3
P97441	0.60058	19.3815	3.32937	0.00327603	0.0260573	-2.20518	-2.48465	2.48465	Yes	ZNT3	Enriched in L2/3
Q8R2Y0	0.59924	19.2956	6.23062	4.00203e-06	0.000184544	4.37243	-5.39772	5.39772	Yes	ABHD6	Enriched in L2/3
Q99J85	0.597165	20.076	4.00825	0.000667605	0.00828647	-0.666537	-3.17548	3.17548	Yes	NPTXR	Enriched in L2/3
Q3U214	0.596171	16.6096	5.4275	2.42343e-05	0.000720392	2.5922	-4.61557	4.61557	Yes	MAST3	Enriched in L2/3
Q9WVK8	0.591797	18.8315	4.55802	0.000182624	0.00318024	0.60202	-3.73844	3.73844	Yes	CP46A	Enriched in L2/3
Q9R190	0.591623	17.9108	2.95003	0.00780277	0.0477268	-3.03116	-2.10775	2.10775	Yes	MTA2	Enriched in L2/3
O08532	0.588907	21.0377	9.9534	2.80251e-09	1.18903e-06	11.4957	-8.55245	8.55245	Yes	CA2D1	Enriched in L2/3
Q8VDN2	0.585892	25.227	6.95334	8.46922e-07	5.56702e-05	5.90683	-6.07216	6.07216	Yes	AT1A1	Enriched in L2/3
P54731	-0.580066	16.5452	-4.04641	0.000610123	0.00765442	-0.578763	-3.21458	3.21458	Yes	FAF1	Enriched in L5
P08228	-0.591586	23.5629	-5.7926	1.05906e-05	0.000389996	3.41026	-4.97508	4.97508	Yes	SODC	Enriched in L5
P20108	-0.592673	21.84	-5.17543	4.3257e-05	0.00109124	2.02019	-4.36394	4.36394	Yes	PRDX3	Enriched in L5
Q80TY0	-0.597546	17.2999	-6.24476	3.87976e-06	0.000181504	4.4031	-5.41119	5.41119	Yes	FNBP1	Enriched in L5
Q61701	-0.599327	18.8217	-3.93159	0.000799913	0.00942177	-0.842616	-3.09696	3.09696	Yes	ELAV4	Enriched in L5
P36993	-0.599976	17.1587	-5.80589	1.02789e-05	0.000389996	3.43979	-4.98805	4.98805	Yes	PPM1B	Enriched in L5
Q03157	-0.600849	19.846	-6.07279	5.66782e-06	0.000247212	4.02835	-5.24658	5.24658	Yes	APLP1	Enriched in L5
Q6PHS9	-0.602958	17.1348	-4.58348	0.000172016	0.00304308	0.660792	-3.76443	3.76443	Yes	CA2D2	Enriched in L5
Q9JKS5	-0.603345	18.5685	-4.67602	0.000138423	0.00261547	0.874322	-3.85879	3.85879	Yes	HABP4	Enriched in L5
Q80SZ7	-0.611147	19.9708	-4.59831	0.000166123	0.00298191	0.695037	-3.77957	3.77957	Yes	GBG5	Enriched in L5
Q80TB8	-0.614215	18.6324	-3.5636	0.00189922	0.0175518	-1.68079	-2.72143	2.72143	Yes	VAT1L	Enriched in L5
Q62417	-0.618977	17.5576	-5.646	1.47408e-05	0.000494932	3.08342	-4.83148	4.83148	Yes	SRBS1	Enriched in L5
Q5IRJ6	-0.626965	17.6465	-5.01772	6.2333e-05	0.00146923	1.65986	-4.20528	4.20528	Yes	ZNT9	Enriched in L5
P16460	-0.62719	20.807	-3.30952	0.00343002	0.0266798	-2.24919	-2.4647	2.4647	Yes	ASSY	Enriched in L5
Q60770	-0.628472	16.3774	-5.24631	3.6732e-05	0.00096308	2.18155	-4.43496	4.43496	Yes	STXB3	Enriched in L5
Q62523	-0.632766	17.1099	-5.54836	1.83967e-05	0.000588065	2.86447	-4.73526	4.73526	Yes	ZYX	Enriched in L5
P49586	-0.634968	16.4313	-3.30371	0.00347643	0.0268618	-2.26206	-2.45887	2.45887	Yes	PCY1A	Enriched in L5
Q91XF0	-0.635532	18.5578	-6.25134	3.82418e-06	0.000181504	4.41737	-5.41746	5.41746	Yes	PNPO	Enriched in L5
Q9JKL4	-0.636145	17.0877	-3.42408	0.00262965	0.022233	-1.99423	-2.5801	2.5801	Yes	NDUF3	Enriched in L5
A2AG50	-0.637045	18.2014	-5.44158	2.34671e-05	0.000706586	2.62398	-4.62954	4.62954	Yes	MA7D2	Enriched in L5
Q8BTV1	-0.639067	17.4249	-3.3942	0.00281875	0.0234494	-2.06095	-2.54994	2.54994	Yes	TUSC3	Enriched in L5
Q76LS9	-0.644141	16.2255	-5.41636	2.48598e-05	0.000734309	2.56703	-4.6045	4.6045	Yes	MINY1	Enriched in L5
Q6PB70	-0.64975	16.3125	-4.77704	0.000109253	0.00219777	1.10711	-3.96157	3.96157	Yes	ANO8	Enriched in L5
P97370	-0.65069	20.365	-5.28745	3.3413e-05	0.000906618	2.27504	-4.47609	4.47609	Yes	AT1B3	Enriched in L5
Q6PIC6	-0.654368	25.5924	-5.68381	1.35328e-05	0.000461005	3.16792	-4.86861	4.86861	Yes	AT1A3	Enriched in L5
Q8C522	-0.654844	20.1728	-7.03436	7.14649e-07	4.9048e-05	6.07443	-6.14591	6.14591	Yes	ENDD1	Enriched in L5
Q7TNG5	-0.66319	17.0132	-6.12231	5.07993e-06	0.000223661	4.13663	-5.29414	5.29414	Yes	EMAL2	Enriched in L5
Q99P31	-0.663387	14.4788	-5.46088	2.2455e-05	0.000682141	2.66752	-4.64869	4.64869	Yes	HPBP1	Enriched in L5
Q99JI6	-0.668177	20.9174	-6.61587	1.73419e-06	0.000101168	5.19901	-5.7609	5.7609	Yes	RAP1B	Enriched in L5
Q8R0P4	-0.669821	17.1148	-4.75308	0.000115555	0.00226939	1.05192	-3.93721	3.93721	Yes	AAMDC	Enriched in L5
Q62465	-0.677872	19.0235	-5.22617	3.8477e-05	0.000997624	2.13574	-4.4148	4.4148	Yes	VAT1	Enriched in L5
Q5PR73	-0.678396	20.9838	-8.55483	3.47468e-08	5.66184e-06	9.04696	-7.45909	7.45909	Yes	DIRA2	Enriched in L5
P63318	-0.692105	21.1239	-4.0662	0.000582289	0.00740475	-0.53322	-3.23486	3.23486	Yes	KPCG	Enriched in L5
Q9DCZ1	-0.69424	18.5388	-5.79167	1.06127e-05	0.000389996	3.4082	-4.97417	4.97417	Yes	GMPR1	Enriched in L5
Q3V3Q7	-0.694979	16.6905	-4.37746	0.000279371	0.00436459	0.184955	-3.55382	3.55382	Yes	PACS2	Enriched in L5
Q9Z0U1	-0.700761	17.0549	-4.60007	0.000165439	0.00298109	0.699093	-3.78136	3.78136	Yes	ZO2	Enriched in L5
Q3TVA9	-0.703759	18.0174	-5.30644	3.19853e-05	0.00088941	2.31815	-4.49505	4.49505	Yes	CC136	Enriched in L5
Q8C167	-0.711554	18.7457	-7.72304	1.74853e-07	1.89776e-05	7.46165	-6.75733	6.75733	Yes	PPCEL	Enriched in L5
O35143	-0.716105	23.0999	-3.87999	0.000903381	0.0102831	-0.960934	-3.04413	3.04413	Yes	ATIF1	Enriched in L5
Q9Z2S7	-0.716306	17.236	-4.1745	0.000450941	0.00604754	-0.283625	-3.34588	3.34588	Yes	T22D3	Enriched in L5
P53986	-0.716593	18.5068	-5.20392	4.05033e-05	0.00104436	2.08509	-4.39251	4.39251	Yes	MOT1	Enriched in L5
Q9DAS9	-0.741338	20.5719	-6.77992	1.22171e-06	7.30992e-05	5.54505	-5.91303	5.91303	Yes	GBG12	Enriched in L5
Q8K2T1	-0.74149	18.1162	-4.85378	9.13158e-05	0.00193714	1.28365	-4.03945	4.03945	Yes	NMRL1	Enriched in L5
P31650	-0.741809	22.9247	-5.6983	1.30971e-05	0.000449444	3.20027	-4.88282	4.88282	Yes	S6A11	Enriched in L5
Q8BR92	-0.762488	18.7518	-8.80787	2.16387e-08	4.20783e-06	9.50982	-7.66477	7.66477	Yes	PALM2	Enriched in L5
Q9CRB6	-0.775009	19.1925	-3.33459	0.00323672	0.0259104	-2.19361	-2.4899	2.4899	Yes	TPPP3	Enriched in L5
Q9WTQ5	-0.776094	16.1525	-5.13281	4.77357e-05	0.00117254	1.92298	-4.32116	4.32116	Yes	AKA12	Enriched in L5
P62835	-0.777718	18.4079	-3.30062	0.0035013	0.0270092	-2.26889	-2.45577	2.45577	Yes	RAP1A	Enriched in L5
Q5RKR3	-0.778255	15.7566	-3.39478	0.002815	0.0234494	-2.05967	-2.55052	2.55052	Yes	ISLR2	Enriched in L5
P28667	-0.781712	17.1205	-2.96416	0.00755774	0.0466671	-3.00102	-2.12161	2.12161	Yes	MRP	Enriched in L5
Q6ZWY8	-0.7882	20.8109	-5.91251	8.09531e-06	0.000331411	3.67589	-5.09177	5.09177	Yes	TYB10	Enriched in L5
Q9WTR5	-0.803739	18.5085	-4.67707	0.000138085	0.00261547	0.876727	-3.85985	3.85985	Yes	CAD13	Enriched in L5
Q61481	-0.812188	18.8343	-3.32151	0.0033362	0.0263828	-2.22262	-2.47675	2.47675	Yes	PDE1A	Enriched in L5
O35136	-0.81942	19.8386	-6.39774	2.77794e-06	0.00014567	4.73336	-5.55628	5.55628	Yes	NCAM2	Enriched in L5
Q9CPU2	-0.828965	21.0086	-4.26962	0.000360273	0.0051262	-0.0641039	-3.44337	3.44337	Yes	NDUB2	Enriched in L5
Q9CR86	-0.83048	17.3064	-4.44526	0.000238119	0.0038993	0.341599	-3.62321	3.62321	Yes	CHSP1	Enriched in L5
P24288	-0.835033	18.9778	-8.16487	7.32756e-08	1.00582e-05	8.31601	-7.13504	7.13504	Yes	BCAT1	Enriched in L5
P00920	-0.846244	21.976	-4.152	0.000475541	0.00634101	-0.335523	-3.32281	3.32281	Yes	CAH2	Enriched in L5
Q9JM63	-0.863859	19.2398	-3.6666	0.0014921	0.0145988	-1.44765	-2.8262	2.8262	Yes	KCJ10	Enriched in L5
P20065	-0.87086	21.9137	-6.29962	3.44061e-06	0.000174536	4.52187	-5.46336	5.46336	Yes	TYB4	Enriched in L5
P62071	-0.883366	18.0374	-7.19623	5.10382e-07	4.2437e-05	6.40652	-6.2921	6.2921	Yes	RRAS2	Enriched in L5
Q8BPE4	-0.903958	14.0099	-3.24891	0.00394525	0.0295546	-2.38309	-2.40392	2.40392	Yes	TM177	Enriched in L5
P63147	-0.92348	14.4817	-3.28367	0.00364114	0.0278121	-2.30637	-2.43876	2.43876	Yes	UBE2B	Enriched in L5
Q8K4R4	-0.935135	18.3907	-6.81965	1.12296e-06	6.89583e-05	5.62829	-5.94964	5.94964	Yes	PITC1	Enriched in L5
Q8BVI4	-0.960264	21.6975	-5.27562	3.43349e-05	0.000921349	2.24817	-4.46426	4.46426	Yes	DHPR	Enriched in L5
P56379	-0.974218	19.3314	-5.81654	1.00362e-05	0.000383924	3.46342	-4.99843	4.99843	Yes	ATP68	Enriched in L5
P54797	-0.986061	17.2423	-6.74279	1.32211e-06	7.81052e-05	5.46704	-5.87873	5.87873	Yes	TNG2	Enriched in L5
Q6W8Q3	-0.987148	19.5182	-6.99384	7.77915e-07	5.18647e-05	5.99072	-6.10907	6.10907	Yes	PC4L1	Enriched in L5
O88703	-1.01794	18.8454	-7.09901	6.24479e-07	4.68863e-05	6.20751	-6.20448	6.20448	Yes	HCN2	Enriched in L5
Q8BR63	-1.03474	18.6797	-6.24367	3.8891e-06	0.000181504	4.40073	-5.41015	5.41015	Yes	F177A	Enriched in L5
Q61016	-1.0348	20.3163	-5.80018	1.04117e-05	0.000389996	3.4271	-4.98248	4.98248	Yes	GBG7	Enriched in L5
P28867	-1.04101	19.3265	-4.64067	0.000150396	0.00278042	0.792772	-3.82276	3.82276	Yes	KPCD	Enriched in L5
Q7TPD2	-1.08118	14.0555	-3.5718	0.00186316	0.0173166	-1.66229	-2.72975	2.72975	Yes	F185A	Enriched in L5
Q7M729	-1.08186	18.0578	-4.20443	0.00042019	0.00580186	-0.214588	-3.37655	3.37655	Yes	SCN4B	Enriched in L5
P84096	-1.08828	20.309	-7.74722	1.66614e-07	1.89776e-05	7.50913	-6.77829	6.77829	Yes	RHOG	Enriched in L5
Q99LD9	-1.14038	16.8271	-2.96568	0.00753196	0.0466671	-2.99779	-2.12309	2.12309	Yes	EI2BB	Enriched in L5
O09117	-1.17827	17.9966	-4.1984	0.00042621	0.00585036	-0.228495	-3.37038	3.37038	Yes	SYPL1	Enriched in L5
Q61609	-1.21894	16.4538	-3.74342	0.00124583	0.0128965	-1.27296	-2.90454	2.90454	Yes	S20A1	Enriched in L5
Q9DB32	-1.23209	15.6097	-3.57887	0.00183256	0.0171738	-1.64631	-2.73694	2.73694	Yes	HAGHL	Enriched in L5
Q9QYB1	-1.23773	19.5879	-8.36629	4.97173e-08	7.08359e-06	8.69624	-7.30349	7.30349	Yes	CLIC4	Enriched in L5
Q9JJR9	-1.24941	13.7574	-3.21248	0.00429039	0.0315327	-2.46319	-2.3675	2.3675	Yes	NRIP3	Enriched in L5
P55012	-1.2748	18.8815	-10.126	2.08787e-09	1.08188e-06	11.7799	-8.6803	8.6803	Yes	S12A2	Enriched in L5
Q8K3M5	-1.28752	13.7181	-3.72733	0.00129384	0.0132997	-1.3096	-2.88812	2.88812	Yes	CABL2	Enriched in L5
Q91YN5	-1.29227	14.3582	-3.23866	0.00403948	0.0301154	-2.40564	-2.39367	2.39367	Yes	UAP1	Enriched in L5
Q6X893	-1.37275	19.5552	-7.41277	3.27117e-07	3.05331e-05	6.84502	-6.4853	6.4853	Yes	CTL1	Enriched in L5
Q61282	-1.38273	19.3075	-4.95116	7.27688e-05	0.00163602	1.50729	-4.13805	4.13805	Yes	PGCA	Enriched in L5
Q9D8L5	-1.41774	14.4187	-3.21061	0.00430888	0.0316187	-2.4673	-2.36564	2.36564	Yes	CCD91	Enriched in L5
Q08642	-1.45332	16.3738	-3.93887	0.000786314	0.00935514	-0.825928	-3.1044	3.1044	Yes	PADI2	Enriched in L5
Q91W92	-1.48146	14.7422	-3.65338	0.00153911	0.0149335	-1.47766	-2.81273	2.81273	Yes	BORG5	Enriched in L5
Q6PDH0	-1.48637	13.935	-4.88663	8.45759e-05	0.00181062	1.35916	-4.07275	4.07275	Yes	PHLB1	Enriched in L5
Q99K30	-1.56992	15.824	-3.25478	0.00389214	0.0293451	-2.37013	-2.40981	2.40981	Yes	ES8L2	Enriched in L5
Q8BM92	-1.59976	14.2148	-3.83242	0.00101047	0.0111223	-1.06979	-2.99548	2.99548	Yes	CADH7	Enriched in L5
P23927	-1.62347	20.1252	-4.61888	0.000158288	0.00288567	0.742506	-3.80055	3.80055	Yes	CRYAB	Enriched in L5
Q60899	-1.66774	17.3227	-4.00232	0.000677021	0.00835889	-0.680186	-3.1694	3.1694	Yes	ELAV2	Enriched in L5
Q8R4I7	-1.68026	14.6205	-4.34876	0.000298924	0.00452948	0.11867	-3.52444	3.52444	Yes	NETO1	Enriched in L5
Q9Z1X2	-1.68731	14.7175	-2.97431	0.00738638	0.046216	-2.97935	-2.13157	2.13157	Yes	PTSS2	Enriched in L5
P08551	-1.72492	23.7895	-7.15341	5.57722e-07	4.35518e-05	6.31904	-6.25358	6.25358	Yes	NFL	Enriched in L5
P08553	-1.72837	23.5024	-7.2242	4.81706e-07	4.24174e-05	6.46355	-6.31722	6.31722	Yes	NFM	Enriched in L5
P97717	-1.72898	13.8025	-3.30775	0.00344408	0.0267446	-2.25311	-2.46293	2.46293	Yes	ADA1B	Enriched in L5
Q8K406	-1.75454	18.176	-8.49988	3.85527e-08	5.99751e-06	8.94526	-7.41395	7.41395	Yes	LGI3	Enriched in L5
Q8R3P0	-1.79408	18.2949	-6.22166	4.08153e-06	0.000184937	4.35298	-5.38918	5.38918	Yes	ACY2	Enriched in L5
P19246	-1.80216	21.3419	-6.35078	3.07698e-06	0.000159558	4.63229	-5.51188	5.51188	Yes	NFH	Enriched in L5
P46660	-1.80655	23.4866	-6.86962	1.01028e-06	6.37161e-05	5.7327	-5.99556	5.99556	Yes	AINX	Enriched in L5
Q9JL62	-1.85348	19.4521	-8.64991	2.90539e-08	5.42378e-06	9.22194	-7.5368	7.5368	Yes	GLTP	Enriched in L5
P50172	-1.87074	15.1878	-3.3902	0.0028451	0.0236265	-2.06988	-2.5459	2.5459	Yes	DHI1	Enriched in L5
P40237	-1.89833	19.282	-7.65908	1.98743e-07	2.06119e-05	7.33566	-6.70171	6.70171	Yes	CD82	Enriched in L5
P63054	-1.93316	23.9668	-11.4037	2.61819e-10	4.07303e-07	13.769	-9.582	9.582	Yes	PCP4	Enriched in L5
Q3V0K9	-2.00578	15.5445	-3.68105	0.00144236	0.0143529	-1.41484	-2.84093	2.84093	Yes	PLSI	Enriched in L5
Q14B80	-2.00614	17.06	-3.94719	0.000771031	0.0092982	-0.806824	-3.11293	3.11293	Yes	KCNC2	Enriched in L5
Q62433	-2.01889	19.539	-7.7304	1.72301e-07	1.89776e-05	7.47611	-6.76371	6.76371	Yes	NDRG1	Enriched in L5
Q69ZS8	-2.06633	16.5006	-3.77141	0.00116648	0.0122812	-1.20914	-2.93312	2.93312	Yes	KAZRN	Enriched in L5
P28571	-2.08386	15.9744	-4.67884	0.000137511	0.00261547	0.880827	-3.86166	3.86166	Yes	SC6A9	Enriched in L5
Q80YN3	-2.11995	20.8701	-8.54824	3.51818e-08	5.66184e-06	9.03479	-7.45368	7.45368	Yes	BCAS1	Enriched in L5
Q8VDQ8	-2.14018	22.2097	-9.67804	4.51459e-09	1.59905e-06	11.0343	-8.34538	8.34538	Yes	SIR2	Enriched in L5
A6X919	-2.16249	14.4791	-3.39526	0.00281183	0.0234494	-2.05859	-2.55101	2.55101	Yes	D19L1	Enriched in L5
Q8BHJ6	-2.18973	15.2662	-5.18943	4.188e-05	0.00107392	2.05211	-4.37799	4.37799	Yes	SERC5	Enriched in L5
Q9D154	-2.22646	19.1358	-3.54194	0.00199788	0.0181757	-1.72965	-2.69943	2.69943	Yes	ILEUA	Enriched in L5
Q5EBJ4	-2.23048	19.4214	-7.80793	1.47647e-07	1.76684e-05	7.62797	-6.83078	6.83078	Yes	ERMIN	Enriched in L5
Q3TH73	-2.23532	14.6717	-6.25397	3.80221e-06	0.000181504	4.42307	-5.41996	5.41996	Yes	TTYH2	Enriched in L5
Q60803	-2.257	15.2692	-3.49519	0.00222824	0.0196582	-1.83484	-2.65204	2.65204	Yes	TRAF3	Enriched in L5
Q3UH99	-2.25971	15.9373	-2.92668	0.00822423	0.0498474	-3.08081	-2.0849	2.0849	Yes	SHSA6	Enriched in L5
Q8BZ94	-2.30035	14.7033	-4.89383	8.31674e-05	0.00179202	1.3757	-4.08005	4.08005	Yes	ZMAT4	Enriched in L5
Q80VQ0	-2.30498	14.9929	-4.21496	0.00040987	0.00568564	-0.190274	-3.38735	3.38735	Yes	AL3B1	Enriched in L5
Q7M750	-2.32385	18.6139	-5.81865	9.98872e-06	0.000383924	3.4681	-5.00049	5.00049	Yes	OPALI	Enriched in L5
Q61885	-2.37043	22.7217	-9.00183	1.5135e-08	3.45651e-06	9.85856	-7.82002	7.82002	Yes	MOG	Enriched in L5
P07309	-2.45062	14.4797	-3.67234	0.00147214	0.0144641	-1.43462	-2.83205	2.83205	Yes	TTHY	Enriched in L5
Q9D8B7	-2.46358	18.5049	-4.2362	0.000389834	0.00547999	-0.141259	-3.40912	3.40912	Yes	JAM3	Enriched in L5
P30875	-2.51692	14.6493	-4.72206	0.000124263	0.00238656	0.98045	-3.90566	3.90566	Yes	SSR2	Enriched in L5
P16330	-2.54485	24.4977	-10.5801	9.7818e-10	9.13033e-07	12.5095	-9.00958	9.00958	Yes	CN37	Enriched in L5
Q922J6	-2.55678	20.8195	-7.37278	3.54955e-07	3.20282e-05	6.76454	-6.44983	6.44983	Yes	TSN2	Enriched in L5
Q9JHG2	-2.57846	15.5599	-3.12784	0.00520956	0.036616	-2.64819	-2.2832	2.2832	Yes	RCAN2	Enriched in L5
Q8C4G9	-2.58946	14.4744	-4.12681	0.000504675	0.00665344	-0.393598	-3.29699	3.29699	Yes	AGRA1	Enriched in L5
Q9QY42	-2.59862	15.6983	-6.80699	1.1535e-06	6.99141e-05	5.60179	-5.93798	5.93798	Yes	GPR37	Enriched in L5
Q7TNR6	-2.6208	17.2669	-4.51175	0.000203617	0.00348089	0.495182	-3.69119	3.69119	Yes	IGS21	Enriched in L5
Q8BGN3	-2.63564	18.2503	-5.24639	3.67247e-05	0.00096308	2.18175	-4.43504	4.43504	Yes	ENPP6	Enriched in L5
P21836	-2.64662	15.5327	-3.99225	0.000693295	0.00851475	-0.703329	-3.15908	3.15908	Yes	ACES	Enriched in L5
O35393	-2.65736	15.0933	-8.84448	2.02195e-08	4.1028e-06	9.57604	-7.69423	7.69423	Yes	EFNB3	Enriched in L5
Q5SSZ5	-2.80693	14.7969	-4.22609	0.000399247	0.0055787	-0.164595	-3.39876	3.39876	Yes	TENS3	Enriched in L5
O70274	-2.80748	15.6443	-3.52568	0.00207522	0.0186251	-1.76628	-2.68294	2.68294	Yes	TP4A2	Enriched in L5
P20917	-2.81139	22.0741	-10.3313	1.4777e-09	9.85202e-07	12.1129	-8.83041	8.83041	Yes	MAG	Enriched in L5
P60202	-2.8651	25.6387	-8.56914	3.38206e-08	5.66184e-06	9.07339	-7.47082	7.47082	Yes	MYPR	Enriched in L5
Q6V4S5	-2.91342	15.2274	-7.02705	7.25648e-07	4.90812e-05	6.05936	-6.13927	6.13927	Yes	SDK2	Enriched in L5
Q60771	-2.91546	22.7694	-5.99503	6.7354e-06	0.00028319	3.85772	-5.17164	5.17164	Yes	CLD11	Enriched in L5
Q8R2Y2	-2.96303	15.4599	-3.92699	0.000808638	0.00942177	-0.853173	-3.09225	3.09225	Yes	MUC18	Enriched in L5
Q9ESM3	-2.97563	15.8166	-4.83427	9.55721e-05	0.00199123	1.23879	-4.01967	4.01967	Yes	HPLN2	Enriched in L5
P04370	-2.98456	26.6262	-9.66656	4.60608e-09	1.59905e-06	11.0149	-8.33667	8.33667	Yes	MBP	Enriched in L5
Q8R4V2	-2.99154	14.9332	-5.74548	1.1775e-05	0.000426	3.30546	-4.92904	4.92904	Yes	DUS15	Enriched in L5
Q8BZ05	-3.04049	16.5153	-5.62551	1.54412e-05	0.000514742	3.03754	-4.81132	4.81132	Yes	ARAP2	Enriched in L5
Q8K298	-3.15869	15.005	-6.05266	5.9264e-06	0.000253748	3.98424	-5.22721	5.22721	Yes	ANLN	Enriched in L5
Q8CFA2	-3.22613	14.5582	-3.77072	0.00116838	0.0122812	-1.21072	-2.93242	2.93242	Yes	GCST	Enriched in L5
O54983	-3.38072	16.7448	-4.46351	0.000228102	0.00380197	0.383755	-3.64187	3.64187	Yes	CRYM	Enriched in L5
Q9D2P8	-3.47442	19.3542	-4.75243	0.00011573	0.00226939	1.05043	-3.93655	3.93655	Yes	MOBP	Enriched in L5
Q5SYD0	-3.48206	17.6927	-5.05162	5.76161e-05	0.00137895	1.73745	-4.23946	4.23946	Yes	MYO1D	Enriched in L5
Q80V42	-3.49998	15.9702	-5.70139	1.3006e-05	0.000449444	3.20717	-4.88585	4.88585	Yes	CBPM	Enriched in L5
O70400	-3.58223	16.3231	-6.89966	9.48233e-07	6.06219e-05	5.79528	-6.02309	6.02309	Yes	PDLI1	Enriched in L5
P40240	-3.76529	18.3213	-5.26487	3.51944e-05	0.000938585	2.22376	-4.45353	4.45353	Yes	CD9	Enriched in L5
Q9DCU2	-3.79816	16.7773	-4.97428	6.89561e-05	0.00159316	1.56033	-4.16143	4.16143	Yes	PLLP	Enriched in L5
Q9WVT6	-3.8386	16.3046	-4.77477	0.000109837	0.00220003	1.10186	-3.95925	3.95925	Yes	CAH14	Enriched in L5
Q8BRN9	-3.90787	15.0246	-4.29115	0.000342435	0.00500523	-0.014404	-3.46542	3.46542	Yes	C2D1B	Enriched in L5
Q91VC7	-4.02063	16.4332	-9.252	9.61097e-09	2.6385e-06	10.3007	-8.01723	8.01723	Yes	PP14A	Enriched in L5
B1AS29	-4.78936	16.4117	-17.4811	9.45857e-14	4.41431e-10	21.008	-13.0242	13.0242	Yes	GRIK3	Enriched in L5

### Sheet: L2_3 vs L6
Protein.Group	logFC	AveExpr	t	P.Value	adj.P.Val	B	tmp	-log10(L2/3_vs_L6)	Significant	Protein.Names	Enriched
Q3U0K8	5.86752	16.4075	4.51954	0.000199922	0.00283597	0.376911	-3.69914	3.69914	Yes	OGFD1	Enriched in L2/3
Q6P6M7	5.49893	19.6416	2.81773	0.0104974	0.0493365	-3.47119	-1.97892	1.97892	Yes	SPCS	Enriched in L2/3
Q9D289	4.98129	17.1896	16.6656	2.35889e-13	5.50448e-10	20.5166	-12.6273	12.6273	Yes	TPC6B	Enriched in L2/3
P11679	4.57231	15.2742	4.87542	8.68163e-05	0.00154844	1.20368	-4.0614	4.0614	Yes	K2C8	Enriched in L2/3
Q8BZ81	4.48794	15.7762	3.88576	0.000891173	0.00836842	-1.09439	-3.05004	3.05004	Yes	LRRT3	Enriched in L2/3
Q6NSW3	4.22538	16.9557	7.50455	2.71425e-07	1.97928e-05	6.96139	-6.56635	6.56635	Yes	SPKAP	Enriched in L2/3
P19001	4.12159	15.4454	3.14739	0.00498163	0.0292618	-2.76252	-2.30263	2.30263	Yes	K1C19	Enriched in L2/3
Q9D387	4.01694	16.0545	6.3305	3.21616e-06	0.000127202	4.49029	-5.49266	5.49266	Yes	LAMP5	Enriched in L2/3
Q91YE7	3.85112	15.5131	3.29427	0.00355308	0.0233224	-2.43799	-2.44939	2.44939	Yes	RBM5	Enriched in L2/3
B7ZMP1	3.83175	16.3365	4.38368	0.000275303	0.00359243	0.0607163	-3.56019	3.56019	Yes	XPP3	Enriched in L2/3
Q01815	3.8113	16.5632	4.87664	8.65709e-05	0.00154844	1.20649	-4.06263	4.06263	Yes	CAC1C	Enriched in L2/3
P98156	3.78265	15.3952	4.39454	0.000268343	0.00353089	0.0860017	-3.57131	3.57131	Yes	VLDLR	Enriched in L2/3
Q7TSH2	3.64782	16.9135	3.47981	0.00230965	0.017302	-2.02196	-2.63645	2.63645	Yes	KPBB	Enriched in L2/3
Q9CZH7	3.63348	15.5052	4.76692	0.000111871	0.00184488	0.952033	-3.95128	3.95128	Yes	MXRA7	Enriched in L2/3
Q69ZU6	3.59691	16.352	6.69917	1.45099e-06	7.3606e-05	5.28606	-5.83834	5.83834	Yes	THS7A	Enriched in L2/3
Q8CGQ8	3.5542	16.2336	3.59807	0.00175208	0.0140739	-1.75385	-2.75645	2.75645	Yes	NCKX4	Enriched in L2/3
P27671	3.48254	16.1334	6.98106	7.99033e-07	4.56439e-05	5.8825	-6.09744	6.09744	Yes	RGRF1	Enriched in L2/3
P21981	3.37794	16.414	2.93199	0.0081265	0.0406064	-3.22903	-2.0901	2.0901	Yes	TGM2	Enriched in L2/3
Q9JLY7	3.37626	15.6975	5.11538	4.97003e-05	0.00099979	1.75813	-4.30364	4.30364	Yes	DUS14	Enriched in L2/3
A2AR02	3.3634	15.9871	4.73843	0.000119587	0.00192453	0.885881	-3.92232	3.92232	Yes	PPIG	Enriched in L2/3
P61965	3.35554	16.3912	3.26708	0.00378331	0.0244992	-2.49841	-2.42213	2.42213	Yes	WDR5	Enriched in L2/3
P16390	3.33254	15.5364	3.05981	0.00608432	0.033644	-2.95366	-2.21579	2.21579	Yes	KCNA3	Enriched in L2/3
Q8BHN0	3.31193	15.8461	8.68122	2.73986e-08	3.19673e-06	9.2473	-7.56227	7.56227	Yes	PPM1L	Enriched in L2/3
Q9ERZ3	3.2262	15.1681	3.99161	0.000694336	0.00699154	-0.849839	-3.15843	3.15843	Yes	ACM3	Enriched in L2/3
D3Z7H4	3.12428	15.154	3.99351	0.000691229	0.00699154	-0.84544	-3.16038	3.16038	Yes	GSG1L	Enriched in L2/3
Q50H33	3.10798	15.0609	5.74599	1.17615e-05	0.000352499	3.19477	-4.92954	4.92954	Yes	KCTD8	Enriched in L2/3
Q8CIV8	3.07781	17.2291	3.43642	0.00255524	0.018532	-2.11979	-2.59257	2.59257	Yes	TBCE	Enriched in L2/3
Q8K285	3.03321	15.0884	3.4741	0.00234059	0.0173925	-2.03485	-2.63068	2.63068	Yes	FCHO1	Enriched in L2/3
Q8BKR5	3.03241	16.083	3.50388	0.00218353	0.016597	-1.96755	-2.66084	2.66084	Yes	PPR37	Enriched in L2/3
Q99LH2	2.92003	17.1987	3.46582	0.00238617	0.0176206	-2.05353	-2.6223	2.6223	Yes	PTSS1	Enriched in L2/3
P46735	2.87819	17.9246	3.7706	0.00116871	0.0103804	-1.35941	-2.93229	2.93229	Yes	MYO1B	Enriched in L2/3
Q80YD1	2.82786	16.7059	3.38751	0.00286291	0.0199123	-2.22969	-2.54319	2.54319	Yes	SUV3	Enriched in L2/3
Q61140	2.80973	15.7169	3.63612	0.00160264	0.0131699	-1.66715	-2.79516	2.79516	Yes	BCAR1	Enriched in L2/3
Q68EF4	2.72908	15.4029	4.52906	0.000195492	0.0027901	0.399073	-3.70887	3.70887	Yes	GRM4	Enriched in L2/3
Q9CQE7	2.70437	14.9034	5.32477	3.06665e-05	0.000708517	2.23889	-4.51334	4.51334	Yes	ERGI3	Enriched in L2/3
Q9JMA2	2.63479	15.8255	2.90575	0.0086206	0.0425011	-3.28499	-2.06446	2.06446	Yes	TGT	Enriched in L2/3
Q1RLL3	2.61485	14.9405	4.74492	0.000117785	0.00190869	0.900939	-3.92891	3.92891	Yes	CPNE9	Enriched in L2/3
Q8CEC5	2.58439	16.0699	4.18735	0.000437469	0.00500409	-0.395891	-3.35905	3.35905	Yes	KBRS1	Enriched in L2/3
P97382	2.57879	16.5056	4.97976	6.8084e-05	0.00127277	1.44514	-4.16695	4.16695	Yes	KCAB3	Enriched in L2/3
Q8K3X4	2.53041	15.9343	3.24605	0.00397134	0.0250904	-2.54505	-2.40106	2.40106	Yes	I2BPL	Enriched in L2/3
Q3UH93	2.49499	15.6963	4.05785	0.000593876	0.0063279	-0.696442	-3.2263	3.2263	Yes	PLXD1	Enriched in L2/3
P81122	2.49253	17.6241	4.00837	0.00066742	0.00686761	-0.811052	-3.1756	3.1756	Yes	IRS2	Enriched in L2/3
P16675	2.4827	15.9458	3.92569	0.00081112	0.00778614	-1.00223	-3.09092	3.09092	Yes	PPGB	Enriched in L2/3
A6H8H5	2.4708	14.3208	2.86469	0.00945221	0.0456189	-3.37215	-2.02447	2.02447	Yes	KCNB2	Enriched in L2/3
Q923L3	2.44062	15.421	2.94962	0.00781003	0.0396528	-3.19133	-2.10735	2.10735	Yes	CSMD1	Enriched in L2/3
Q80XG9	2.43171	15.3709	3.02355	0.00660695	0.0357256	-3.03223	-2.18	2.18	Yes	LRRT4	Enriched in L2/3
A2ASQ1	2.42051	16.0651	4.08418	0.000558099	0.00608562	-0.635403	-3.25329	3.25329	Yes	AGRIN	Enriched in L2/3
P55194	2.40969	15.8697	5.21831	3.91806e-05	0.000834957	1.99485	-4.40693	4.40693	Yes	3BP1	Enriched in L2/3
P54103	2.40697	14.0829	3.1169	0.0053416	0.030588	-2.82929	-2.27233	2.27233	Yes	DNJC2	Enriched in L2/3
P53564	2.39731	15.0926	4.69049	0.000133805	0.00208157	0.774505	-3.87353	3.87353	Yes	CUX1	Enriched in L2/3
P46467	2.38419	16.4148	4.22482	0.000400442	0.00468221	-0.308808	-3.39746	3.39746	Yes	VPS4B	Enriched in L2/3
P70182	2.38288	15.5154	3.20913	0.00432359	0.0265853	-2.62669	-2.36416	2.36416	Yes	PI51A	Enriched in L2/3
Q8BFR4	2.37662	15.0665	3.64054	0.00158612	0.013132	-1.65707	-2.79966	2.79966	Yes	GNS	Enriched in L2/3
P56695	2.3516	16.406	4.02655	0.0006394	0.0067209	-0.768961	-3.19423	3.19423	Yes	WFS1	Enriched in L2/3
Q3TIR1	2.33108	16.015	3.17849	0.00463886	0.0278522	-2.69421	-2.33359	2.33359	Yes	TPC13	Enriched in L2/3
Q99MU3	2.33074	15.1949	6.07634	5.62342e-06	0.000192974	3.93182	-5.25	5.25	Yes	DSRAD	Enriched in L2/3
Q8BJU2	2.32592	15.7998	4.66139	0.000143257	0.00219928	0.706864	-3.84388	3.84388	Yes	TSN9	Enriched in L2/3
Q80X90	2.30908	16.9089	3.90248	0.000856744	0.00811039	-1.05582	-3.06715	3.06715	Yes	FLNB	Enriched in L2/3
Q5RJH3	2.30441	16.0496	3.07422	0.00588792	0.0328695	-2.92235	-2.23004	2.23004	Yes	CAD12	Enriched in L2/3
Q9WV91	2.25976	15.7722	4.3663	0.000286819	0.00369775	0.0202592	-3.54239	3.54239	Yes	FPRP	Enriched in L2/3
P48543	2.2415	16.4696	3.21507	0.0042649	0.026259	-2.61357	-2.37009	2.37009	Yes	KCNJ9	Enriched in L2/3
Q3URE9	2.23879	15.8626	3.40255	0.00276465	0.0194904	-2.19595	-2.55836	2.55836	Yes	LIGO2	Enriched in L2/3
P60898	2.22719	14.3918	3.10733	0.00545963	0.0311112	-2.85019	-2.26284	2.26284	Yes	RPB9	Enriched in L2/3
Q1HFZ0	2.22316	15.1448	4.41771	0.000254089	0.00338495	0.13991	-3.59501	3.59501	Yes	NSUN2	Enriched in L2/3
Q64455	2.21967	18.0647	3.39156	0.00283611	0.0198431	-2.22061	-2.54728	2.54728	Yes	PTPRJ	Enriched in L2/3
Q3UUF8	2.20312	14.8617	4.38458	0.000274716	0.00359243	0.0628235	-3.56112	3.56112	Yes	AN34B	Enriched in L2/3
Q91WT9	2.19468	16.4076	3.1189	0.0053172	0.030588	-2.82491	-2.27432	2.27432	Yes	CBS	Enriched in L2/3
Q8CGC4	2.18617	15.4386	3.30058	0.00350167	0.0230824	-2.42395	-2.45572	2.45572	Yes	LS14B	Enriched in L2/3
Q922U1	2.1376	16.2086	3.27313	0.00373087	0.0243184	-2.48498	-2.42819	2.42819	Yes	PRPF3	Enriched in L2/3
O88653	2.13486	14.4762	2.97121	0.00743836	0.0384865	-3.14502	-2.12852	2.12852	Yes	LTOR3	Enriched in L2/3
Q61627	2.12268	15.9629	3.12496	0.00524401	0.0303154	-2.81165	-2.28034	2.28034	Yes	GRID1	Enriched in L2/3
Q91WM2	2.07512	16.3966	4.78968	0.00010607	0.00177502	1.00486	-3.97441	3.97441	Yes	HDHD5	Enriched in L2/3
P98191	2.04822	15.7274	3.36489	0.00301718	0.0208301	-2.28037	-2.5204	2.5204	Yes	CDS1	Enriched in L2/3
Q96DY5	2.03973	13.9296	2.88342	0.00906372	0.0440893	-3.33245	-2.04269	2.04269	Yes	RN112	Enriched in L2/3
Q7TSZ8	2.03735	15.4562	3.80305	0.00108281	0.00973232	-1.28486	-2.96545	2.96545	Yes	NACC1	Enriched in L2/3
Q9JLB9	2.01521	14.0898	4.34409	0.000302236	0.0037816	-0.0314155	-3.51965	3.51965	Yes	NECT3	Enriched in L2/3
Q8VBX6	2.0101	15.169	2.8665	0.00941395	0.0454813	-3.36831	-2.02623	2.02623	Yes	MPDZ	Enriched in L2/3
Q3V0I2	2.00006	15.6655	2.84209	0.009942	0.0473299	-3.41989	-2.00253	2.00253	Yes	PRR7	Enriched in L2/3
Q3TRR0	1.98203	16.2833	3.09639	0.0055977	0.031743	-2.87406	-2.25199	2.25199	Yes	MAP9	Enriched in L2/3
P59823	1.97833	15.0461	3.01041	0.00680681	0.0363572	-3.06062	-2.16706	2.16706	Yes	IRPL1	Enriched in L2/3
Q99K10	1.9524	16.6265	2.97341	0.00740156	0.0383812	-3.1403	-2.13068	2.13068	Yes	NLGN1	Enriched in L2/3
Q9D379	1.93111	16.4626	3.80243	0.00108438	0.00973232	-1.28627	-2.96482	2.96482	Yes	HYEP	Enriched in L2/3
Q9JI59	1.91325	15.2697	5.97568	7.03168e-06	0.000227895	3.70852	-5.15294	5.15294	Yes	JAM2	Enriched in L2/3
P70392	1.90419	17.0961	12.2958	6.78668e-11	3.21673e-08	15.1486	-10.1683	10.1683	Yes	RGRF2	Enriched in L2/3
Q01279	1.89653	15.9334	2.99855	0.00699228	0.0369804	-3.0862	-2.15538	2.15538	Yes	EGFR	Enriched in L2/3
Q923B0	1.89048	14.9886	2.87119	0.00931566	0.045053	-3.35839	-2.03079	2.03079	Yes	GGACT	Enriched in L2/3
Q91ZW3	1.8247	15.8847	4.11101	0.000523848	0.00579336	-0.573155	-3.28079	3.28079	Yes	SMCA5	Enriched in L2/3
Q5BKP2	1.81884	13.8316	2.938	0.00801732	0.0403198	-3.2162	-2.09597	2.09597	Yes	UBP13	Enriched in L2/3
Q9ESP1	1.81242	14.8661	3.51259	0.00213959	0.0163696	-1.94784	-2.66967	2.66967	Yes	SDF2L	Enriched in L2/3
A2A7S8	1.8094	15.1413	4.44563	0.00023791	0.0032371	0.204912	-3.62359	3.62359	Yes	K1522	Enriched in L2/3
P97326	1.79918	17.02	5.04217	5.88933e-05	0.00115002	1.58931	-4.22993	4.22993	Yes	CADH6	Enriched in L2/3
P98203	1.78898	17.3905	4.27912	0.000352289	0.00422657	-0.182562	-3.4531	3.4531	Yes	ARVC	Enriched in L2/3
Q8VEH8	1.78473	15.764	3.47724	0.0023235	0.0173309	-2.02775	-2.63386	2.63386	Yes	ERLEC	Enriched in L2/3
P51432	1.75392	15.3047	2.84179	0.00994872	0.0473299	-3.42052	-2.00223	2.00223	Yes	PLCB3	Enriched in L2/3
Q8VHQ3	1.74205	15.3585	3.83009	0.00101605	0.00935283	-1.22266	-2.99309	2.99309	Yes	PP16B	Enriched in L2/3
Q0P678	1.74044	15.537	3.24557	0.00397568	0.0250904	-2.54611	-2.40059	2.40059	Yes	ZCH18	Enriched in L2/3
P0CG14	1.7314	14.2073	3.18829	0.00453566	0.0275112	-2.67264	-2.34336	2.34336	Yes	DERPC	Enriched in L2/3
O55028	1.72685	15.7783	5.47513	2.17362e-05	0.000536624	2.58197	-4.66282	4.66282	Yes	BCKD	Enriched in L2/3
Q924K8	1.71302	15.0943	2.8355	0.0100894	0.0478527	-3.43378	-1.99614	1.99614	Yes	MTA3	Enriched in L2/3
P12658	1.71157	20.632	10.0827	2.24733e-09	4.19531e-07	11.7247	-8.64833	8.64833	Yes	CALB1	Enriched in L2/3
Q8BG67	1.67729	16.7143	2.83607	0.0100767	0.0478414	-3.4326	-1.99668	1.99668	Yes	EFR3A	Enriched in L2/3
Q3UKJ7	1.67197	17.3984	3.41731	0.00267141	0.0191513	-2.16279	-2.57326	2.57326	Yes	SMU1	Enriched in L2/3
Q9ESX5	1.64304	17.4014	3.8785	0.000906538	0.00847858	-1.11112	-3.04261	3.04261	Yes	DKC1	Enriched in L2/3
Q8K245	1.62315	16.4689	4.41689	0.000254578	0.00338495	0.138008	-3.59418	3.59418	Yes	UVRAG	Enriched in L2/3
Q9DAW6	1.60879	16.6461	3.96965	0.000731253	0.00722221	-0.900642	-3.13593	3.13593	Yes	PRP4	Enriched in L2/3
Q9D8P4	1.59868	14.6855	2.91889	0.00836968	0.0415546	-3.25699	-2.07729	2.07729	Yes	RM17	Enriched in L2/3
Q9DC50	1.57956	14.7973	3.14536	0.00500491	0.0293441	-2.76698	-2.3006	2.3006	Yes	OCTC	Enriched in L2/3
P21300	1.57637	15.5847	3.05546	0.00614478	0.0339381	-2.9631	-2.21149	2.21149	Yes	ALD1	Enriched in L2/3
Q99LB7	1.57498	16.6176	2.94165	0.00795153	0.0401187	-3.20838	-2.09955	2.09955	Yes	SARDH	Enriched in L2/3
Q6NXK8	1.52825	14.9423	2.90941	0.00854998	0.0422699	-3.27719	-2.06803	2.06803	Yes	ASIC1	Enriched in L2/3
Q9JJ69	1.52082	14.4105	2.98376	0.00723031	0.0377871	-3.11805	-2.14084	2.14084	Yes	KCIP2	Enriched in L2/3
A2ALK8	1.5171	15.6821	2.91939	0.00836029	0.0415522	-3.25593	-2.07778	2.07778	Yes	PTN3	Enriched in L2/3
Q5XPI3	1.48107	14.4238	3.5341	0.0020348	0.0157486	-1.89913	-2.69148	2.69148	Yes	RN123	Enriched in L2/3
Q78JE5	1.48	17.0779	3.48045	0.0023062	0.017302	-2.02052	-2.6371	2.6371	Yes	FBX22	Enriched in L2/3
Q64444	1.47048	17.631	7.48373	2.83134e-07	2.0329e-05	6.91921	-6.54801	6.54801	Yes	CAH4	Enriched in L2/3
Q07235	1.46868	15.29	2.96322	0.0075738	0.0388428	-3.16216	-2.12069	2.12069	Yes	GDN	Enriched in L2/3
Q5EG47	1.4087	15.4926	2.90558	0.00862407	0.0425011	-3.28537	-2.06429	2.06429	Yes	AAPK1	Enriched in L2/3
Q9D1I6	1.38133	15.3533	4.00953	0.000665595	0.00686761	-0.808364	-3.17679	3.17679	Yes	RM14	Enriched in L2/3
Q8K4M5	1.35419	14.7528	3.33769	0.0032135	0.0217986	-2.34119	-2.49302	2.49302	Yes	COMD1	Enriched in L2/3
Q14BI2	1.31239	19.0357	12.7467	3.52857e-11	3.21673e-08	15.781	-10.4524	10.4524	Yes	GRM2	Enriched in L2/3
Q6P3A8	1.30199	15.182	3.69667	0.00139042	0.0117559	-1.52884	-2.85685	2.85685	Yes	ODBB	Enriched in L2/3
P97490	1.29281	14.6858	4.46277	0.000228502	0.00314577	0.244789	-3.64111	3.64111	Yes	ADCY8	Enriched in L2/3
Q6A068	1.28842	17.4021	3.09295	0.00564177	0.0318767	-2.88156	-2.24858	2.24858	Yes	CDC5L	Enriched in L2/3
Q62086	1.28568	14.7809	3.02356	0.00660678	0.0357256	-3.03221	-2.18001	2.18001	Yes	PON2	Enriched in L2/3
Q8BWQ6	1.28275	15.6304	4.10733	0.000528418	0.00581634	-0.581694	-3.27702	3.27702	Yes	VP35L	Enriched in L2/3
Q9CZX7	1.26337	15.3062	2.94098	0.00796363	0.0401364	-3.20982	-2.09889	2.09889	Yes	PP4P2	Enriched in L2/3
Q9Z1E4	1.26306	15.3519	2.86244	0.00949992	0.0457074	-3.37691	-2.02228	2.02228	Yes	GYS1	Enriched in L2/3
Q3KNM2	1.25777	15.0776	2.81062	0.0106649	0.0498671	-3.48611	-1.97204	1.97204	Yes	MARH5	Enriched in L2/3
Q6NZN0	1.25363	17.0092	3.00264	0.00692777	0.0367826	-3.07738	-2.15941	2.15941	Yes	RBM26	Enriched in L2/3
Q9EPR4	1.22741	15.3963	2.97915	0.00730608	0.0380128	-3.12796	-2.13632	2.13632	Yes	S23A2	Enriched in L2/3
Q3U2P1	1.21552	15.2672	3.52103	0.00209785	0.0161562	-1.92873	-2.67823	2.67823	Yes	SC24A	Enriched in L2/3
Q8BI72	1.21434	15.9088	3.24528	0.00397834	0.0250904	-2.54675	-2.4003	2.4003	Yes	CARF	Enriched in L2/3
E9Q4N7	1.21384	15.553	3.01917	0.0066729	0.0358784	-3.04169	-2.17569	2.17569	Yes	ARI1B	Enriched in L2/3
Q3THK3	1.20953	14.9138	3.5645	0.00189524	0.0150171	-1.83016	-2.72234	2.72234	Yes	T2FA	Enriched in L2/3
Q3TYD6	1.19361	16.5823	3.27141	0.00374573	0.0243812	-2.48881	-2.42646	2.42646	Yes	LMTK2	Enriched in L2/3
Q6QWF9	1.1684	18.1123	7.96537	1.08171e-07	8.85676e-06	7.87959	-6.96589	6.96589	Yes	CK2N1	Enriched in L2/3
Q8C5L3	1.12349	15.3406	2.88282	0.00907602	0.0440893	-3.33373	-2.0421	2.0421	Yes	CNOT2	Enriched in L2/3
Q8BYL4	1.1131	16.8891	4.0197	0.000649823	0.00678462	-0.784832	-3.1872	3.1872	Yes	SYYM	Enriched in L2/3
P70174	1.08186	14.3939	4.39417	0.00026858	0.00353089	0.0851266	-3.57093	3.57093	Yes	HRH1	Enriched in L2/3
Q9EPC1	1.0806	15.0732	3.10316	0.00551187	0.0313388	-2.8593	-2.2587	2.2587	Yes	PARVA	Enriched in L2/3
Q00915	1.07248	16.5929	3.14005	0.00506612	0.0295545	-2.77862	-2.29532	2.29532	Yes	RET1	Enriched in L2/3
Q8C419	1.04347	19.5423	12.9645	2.58977e-11	3.02161e-08	16.0791	-10.5867	10.5867	Yes	GP158	Enriched in L2/3
A2ANU3	1.02989	15.8675	3.46615	0.00238433	0.0176206	-2.05278	-2.62263	2.62263	Yes	SYNG1	Enriched in L2/3
P26369	1.02575	18.3408	5.70497	1.29012e-05	0.000373976	3.10244	-4.88937	4.88937	Yes	U2AF2	Enriched in L2/3
Q8BH69	1.019	16.2711	2.81903	0.010467	0.0492433	-3.46845	-1.98018	1.98018	Yes	SPS1	Enriched in L2/3
Q9Z130	1.01173	19.4515	5.31097	3.16543e-05	0.000724169	2.2073	-4.49957	4.49957	Yes	HNRDL	Enriched in L2/3
Q8CCS6	1.00262	17.5593	2.81022	0.0106744	0.0498671	-3.48695	-1.97166	1.97166	Yes	PABP2	Enriched in L2/3
Q922B1	0.992125	17.3849	3.08019	0.00580832	0.0325419	-2.90935	-2.23595	2.23595	Yes	MACD1	Enriched in L2/3
P59764	0.979915	16.388	4.3212	0.000318997	0.00398064	-0.0846666	-3.49621	3.49621	Yes	DOCK4	Enriched in L2/3
P24549	0.970147	18.733	4.21084	0.000413883	0.00479304	-0.341324	-3.38312	3.38312	Yes	AL1A1	Enriched in L2/3
P58059	0.967893	15.3961	2.88549	0.00902171	0.0440422	-3.32805	-2.04471	2.04471	Yes	RT21	Enriched in L2/3
Q923S9	0.955649	15.2006	3.32386	0.00331807	0.0222675	-2.37206	-2.47911	2.47911	Yes	RAB30	Enriched in L2/3
O08784	0.951186	15.7761	3.63846	0.0015939	0.0131659	-1.66183	-2.79754	2.79754	Yes	TCOF	Enriched in L2/3
P62305	0.949858	18.4148	5.23804	3.74384e-05	0.000807549	2.04014	-4.42668	4.42668	Yes	RUXE	Enriched in L2/3
Q9WTR6	0.942917	15.5441	3.00739	0.00685361	0.0364714	-3.06714	-2.16408	2.16408	Yes	XCT	Enriched in L2/3
O35988	0.928561	16.8286	3.05247	0.00618675	0.0341295	-2.96959	-2.20854	2.20854	Yes	SDC4	Enriched in L2/3
Q99N50	0.925023	14.1896	2.97995	0.00729283	0.0379862	-3.12623	-2.1371	2.1371	Yes	SYTL2	Enriched in L2/3
Q8BIF2	0.91935	17.3767	4.75096	0.000116131	0.00189505	0.91496	-3.93505	3.93505	Yes	RFOX3	Enriched in L2/3
Q5DTY9	0.915228	21.3796	5.57926	1.71491e-05	0.00045095	2.8184	-4.76576	4.76576	Yes	KCD16	Enriched in L2/3
P46097	0.904115	20.7555	2.99709	0.00701543	0.0370373	-3.08935	-2.15395	2.15395	Yes	SYT2	Enriched in L2/3
Q3UTJ2	0.903138	18.7656	5.49545	2.07521e-05	0.00052636	2.62817	-4.68294	4.68294	Yes	SRBS2	Enriched in L2/3
Q8R2Q4	0.897507	14.5232	2.9518	0.00777165	0.0395532	-3.18666	-2.10949	2.10949	Yes	RRF2M	Enriched in L2/3
Q8R2Y0	0.881837	19.2956	8.74224	2.44475e-08	2.94021e-06	9.36061	-7.61177	7.61177	Yes	ABHD6	Enriched in L2/3
Q9JKC8	0.876068	15.75	2.91634	0.00841789	0.0417191	-3.26244	-2.0748	2.0748	Yes	AP3M1	Enriched in L2/3
Q6PFD5	0.856898	19.2745	7.90371	1.22138e-07	9.8279e-06	7.75846	-6.91315	6.91315	Yes	DLGP3	Enriched in L2/3
P63089	0.849528	19.3175	5.78976	1.06584e-05	0.000326536	3.2931	-4.97231	4.97231	Yes	PTN	Enriched in L2/3
P51880	0.818351	19.8519	4.62774	0.000155031	0.00234913	0.628618	-3.80958	3.80958	Yes	FABP7	Enriched in L2/3
D3YVF0	0.806819	20.6985	5.69847	1.3092e-05	0.000377161	3.08779	-4.883	4.883	Yes	AKAP5	Enriched in L2/3
Q8BGN8	0.806143	18.9873	3.34384	0.00316806	0.021553	-2.32745	-2.49921	2.49921	Yes	SYNPR	Enriched in L2/3
Q99M28	0.800848	16.9595	3.11711	0.00533893	0.030588	-2.82881	-2.27255	2.27255	Yes	RNPS1	Enriched in L2/3
P15388	0.800258	18.5236	3.79156	0.00111248	0.00994622	-1.31126	-2.95371	2.95371	Yes	KCNC1	Enriched in L2/3
Q80WM4	0.792688	20.0417	3.47344	0.00234418	0.0173925	-2.03634	-2.63001	2.63001	Yes	HPLN4	Enriched in L2/3
Q68EF6	0.792061	18.3206	6.66959	1.54565e-06	7.67398e-05	5.22287	-5.81089	5.81089	Yes	BEGIN	Enriched in L2/3
Q8BFP9	0.789901	17.8475	6.77706	1.22917e-06	6.51877e-05	5.45193	-5.91039	5.91039	Yes	PDK1	Enriched in L2/3
Q9JJV5	0.784907	18.0812	4.70836	0.000128316	0.00202314	0.81603	-3.89172	3.89172	Yes	CCG3	Enriched in L2/3
Q4ACU6	0.781161	19.6617	7.40037	3.35502e-07	2.30263e-05	6.7497	-6.4743	6.4743	Yes	SHAN3	Enriched in L2/3
Q8K135	0.777983	14.1911	2.81136	0.0106473	0.0498403	-3.48456	-1.97276	1.97276	Yes	K319L	Enriched in L2/3
Q8K354	0.776095	19.4543	5.53834	1.88206e-05	0.00048528	2.72562	-4.72537	4.72537	Yes	CBR3	Enriched in L2/3
Q8CC35	0.774367	21.0374	6.59321	1.82066e-06	8.7598e-05	5.05914	-5.73977	5.73977	Yes	SYNPO	Enriched in L2/3
Q62442	0.77051	23.8418	4.22391	0.000401304	0.00468221	-0.310926	-3.39653	3.39653	Yes	VAMP1	Enriched in L2/3
Q8R3T5	0.769176	18.8092	3.72602	0.00129783	0.0112011	-1.46166	-2.88678	2.88678	Yes	STXB6	Enriched in L2/3
Q9QYS2	0.760566	20.4445	6.06074	5.82115e-06	0.000196865	3.89728	-5.23499	5.23499	Yes	GRM3	Enriched in L2/3
Q5FW52	0.759578	16.7851	2.96648	0.00751826	0.0387282	-3.15517	-2.12388	2.12388	Yes	MLIP	Enriched in L2/3
O54829	0.757718	19.6301	7.35731	3.6637e-07	2.47804e-05	6.66177	-6.43608	6.43608	Yes	RGS7	Enriched in L2/3
Q91V14	0.752365	22.1496	6.33547	3.18147e-06	0.000127202	4.50113	-5.49737	5.49737	Yes	S12A5	Enriched in L2/3
Q9JKF6	0.752296	18.0999	3.81172	0.00106094	0.0096211	-1.26492	-2.97431	2.97431	Yes	NECT1	Enriched in L2/3
Q6PDQ2	0.746545	16.912	3.02201	0.00663007	0.0357717	-3.03556	-2.17848	2.17848	Yes	CHD4	Enriched in L2/3
O09114	0.745138	17.7245	6.22573	4.04521e-06	0.000151032	4.26103	-5.39306	5.39306	Yes	PTGDS	Enriched in L2/3
Q9D898	0.744383	20.6832	6.38104	2.88068e-06	0.000120037	4.60041	-5.5405	5.5405	Yes	ARP5L	Enriched in L2/3
P20444	0.742897	19.5118	6.70313	1.43876e-06	7.3606e-05	5.29452	-5.84201	5.84201	Yes	KPCA	Enriched in L2/3
Q8C8N2	0.742776	19.0137	5.98675	6.86049e-06	0.000223901	3.73314	-5.16365	5.16365	Yes	SCAI	Enriched in L2/3
O54946	0.740417	18.7068	4.55361	0.000184525	0.00266618	0.456201	-3.73395	3.73395	Yes	DNJB6	Enriched in L2/3
P97822	0.73844	18.0351	4.12826	0.000502952	0.00560209	-0.53313	-3.29847	3.29847	Yes	AN32E	Enriched in L2/3
Q9JKN6	0.736772	18.8077	4.22153	0.000403565	0.00469685	-0.316459	-3.39409	3.39409	Yes	NOVA1	Enriched in L2/3
P15508	0.736141	18.7785	6.41333	2.68542e-06	0.000113935	4.67058	-5.57099	5.57099	Yes	SPTB1	Enriched in L2/3
Q9DAR7	0.731862	17.4228	3.12948	0.00519004	0.0301268	-2.80175	-2.28483	2.28483	Yes	DCPS	Enriched in L2/3
Q9JMD0	0.722537	17.4871	3.73382	0.00127424	0.0110743	-1.44377	-2.89475	2.89475	Yes	ZN207	Enriched in L2/3
Q9CXY6	0.716479	18.9936	3.34935	0.00312785	0.0213728	-2.31513	-2.50475	2.50475	Yes	ILF2	Enriched in L2/3
Q8R071	0.712492	19.4986	6.77124	1.24447e-06	6.52578e-05	5.43956	-5.90502	5.90502	Yes	IP3KA	Enriched in L2/3
Q99JH7	0.692518	14.8991	2.98881	0.00714816	0.0375022	-3.10718	-2.14581	2.14581	Yes	CSTN3	Enriched in L2/3
Q71RI9	0.691517	16.2614	4.49708	0.000210771	0.0029718	0.324645	-3.67619	3.67619	Yes	KAT3	Enriched in L2/3
Q9WV34	0.688833	20.9367	6.89861	9.50324e-07	5.27995e-05	5.70916	-6.02213	6.02213	Yes	MPP2	Enriched in L2/3
Q9CX86	0.687505	20.2177	4.07128	0.00057535	0.00621564	-0.665312	-3.24007	3.24007	Yes	ROA0	Enriched in L2/3
Q9Z1L5	0.680729	17.8489	5.4886	2.10784e-05	0.000528451	2.61262	-4.67616	4.67616	Yes	CA2D3	Enriched in L2/3
O54865	0.676439	20.6036	5.2069	4.02249e-05	0.000849456	1.96866	-4.3955	4.3955	Yes	GCYB1	Enriched in L2/3
Q60749	0.674358	19.8701	4.54367	0.00018889	0.00271246	0.433064	-3.72379	3.72379	Yes	KHDR1	Enriched in L2/3
Q6WVG3	0.65811	18.6727	4.00352	0.000675106	0.00686761	-0.822286	-3.17063	3.17063	Yes	KCD12	Enriched in L2/3
Q68ED2	0.657117	17.758	3.61487	0.00168448	0.0137199	-1.7156	-2.77353	2.77353	Yes	GRM7	Enriched in L2/3
Q8C525	0.655723	15.3118	3.17389	0.00468803	0.0279783	-2.70432	-2.32901	2.32901	Yes	M21D2	Enriched in L2/3
Q9DCB4	0.654205	17.6876	3.72257	0.00130839	0.0112661	-1.46956	-2.88326	2.88326	Yes	ARP21	Enriched in L2/3
Q8BJ42	0.648061	19.9719	5.86953	8.91205e-06	0.000281031	3.4718	-5.05002	5.05002	Yes	DLGP2	Enriched in L2/3
Q9JLI8	0.639138	17.4296	4.52496	0.000197386	0.00280853	0.389538	-3.70468	3.70468	Yes	SART3	Enriched in L2/3
Q9Z2H2	0.63592	20.4472	7.1777	5.3033e-07	3.25665e-05	6.29221	-6.27545	6.27545	Yes	RGS6	Enriched in L2/3
Q80U57	0.628348	17.5191	4.19561	0.000429024	0.00493167	-0.376702	-3.36752	3.36752	Yes	RIMS3	Enriched in L2/3
Q8R5M8	0.626127	20.3791	7.00689	7.5693e-07	4.41574e-05	5.93661	-6.12094	6.12094	Yes	CADM1	Enriched in L2/3
Q80VD1	0.6235	18.9308	4.66446	0.00014223	0.00219072	0.713995	-3.84701	3.84701	Yes	FA98B	Enriched in L2/3
Q8BI08	0.622524	22.0377	4.34868	0.000298983	0.00378144	-0.0207343	-3.52435	3.52435	Yes	MAL2	Enriched in L2/3
Q9R190	0.620333	17.9108	2.94924	0.00781671	0.0396528	-3.19215	-2.10698	2.10698	Yes	MTA2	Enriched in L2/3
Q8BQP9	0.615221	17.8789	4.19164	0.00043307	0.00496594	-0.385941	-3.36344	3.36344	Yes	R7BP	Enriched in L2/3
Q3TUH1	0.614382	17.828	4.91802	7.86068e-05	0.00142746	1.30234	-4.10454	4.10454	Yes	TAM41	Enriched in L2/3
O08530	0.611003	17.568	4.70608	0.000129005	0.00202716	0.81072	-3.88939	3.88939	Yes	S1PR1	Enriched in L2/3
Q920P3	0.602514	18.3632	6.54261	2.03013e-06	9.19864e-05	4.95026	-5.69248	5.69248	Yes	BRNP1	Enriched in L2/3
P48318	0.600019	19.7578	3.16011	0.00483861	0.0287781	-2.73462	-2.31528	2.31528	Yes	DCE1	Enriched in L2/3
Q9JJ43	0.597869	19.8638	4.00331	0.00067543	0.00686761	-0.822757	-3.17042	3.17042	Yes	RFOX1	Enriched in L2/3
Q6NVF9	0.595811	17.8969	3.57605	0.00184473	0.0147321	-1.80392	-2.73407	2.73407	Yes	CPSF6	Enriched in L2/3
Q9R1T4	0.594858	21.8039	6.29991	3.43843e-06	0.000133726	4.42348	-5.46364	5.46364	Yes	SEPT6	Enriched in L2/3
Q641P0	0.59398	19.7327	6.35963	3.01822e-06	0.000123777	4.55379	-5.52025	5.52025	Yes	ARP3B	Enriched in L2/3
Q9Z1N5	0.587249	20.3443	4.02039	0.000648756	0.00678462	-0.783219	-3.18792	3.18792	Yes	DX39B	Enriched in L2/3
Q00PI9	0.585734	19.6705	4.01328	0.000659737	0.00682703	-0.79969	-3.18063	3.18063	Yes	HNRL2	Enriched in L2/3
Q8VD75	-0.583273	16.3153	-7.03865	7.08271e-07	4.18418e-05	6.00303	-6.1498	6.1498	Yes	HIP1	Enriched in L6
Q8BFS6	-0.583937	16.4042	-4.47933	0.000219764	0.00308	0.283331	-3.65804	3.65804	Yes	CPPED	Enriched in L6
Q99JB8	-0.588331	16.5287	-3.95391	0.000758915	0.00740974	-0.93704	-3.11981	3.11981	Yes	PACN3	Enriched in L6
Q9JKW0	-0.590269	18.388	-5.0834	5.35224e-05	0.00105396	1.68442	-4.27146	4.27146	Yes	AR6P1	Enriched in L6
Q91WE1	-0.592795	16.9674	-4.48403	0.000217343	0.00305524	0.294284	-3.66285	3.66285	Yes	SNX15	Enriched in L6
Q3TVA9	-0.59345	18.0174	-4.26646	0.000362974	0.00434359	-0.212013	-3.44012	3.44012	Yes	CC136	Enriched in L6
B9EHT4	-0.59513	15.013	-3.91275	0.000836259	0.00798123	-1.03212	-3.07766	3.07766	Yes	CLIP3	Enriched in L6
Q6PDY2	-0.595302	18.0968	-5.35865	2.83727e-05	0.000668766	2.31635	-4.5471	4.5471	Yes	AEDO	Enriched in L6
Q9QXW9	-0.597209	19.24	-5.1231	4.88198e-05	0.000990618	1.77591	-4.3114	4.3114	Yes	LAT2	Enriched in L6
Q91X97	-0.597755	23.1466	-5.29218	3.30512e-05	0.000745169	2.16428	-4.48081	4.48081	Yes	NCALD	Enriched in L6
P48193	-0.60104	16.5318	-2.92076	0.00833465	0.0414689	-3.25301	-2.07911	2.07911	Yes	EPB41	Enriched in L6
Q9R0P9	-0.601367	23.6173	-4.07808	0.000566186	0.00613083	-0.649539	-3.24704	3.24704	Yes	UCHL1	Enriched in L6
Q91VW3	-0.605819	20.8	-4.61994	0.000157894	0.00238476	0.610497	-3.80163	3.80163	Yes	SH3L3	Enriched in L6
Q8BGH4	-0.611371	17.0328	-3.71232	0.00134027	0.0114771	-1.49303	-2.87281	2.87281	Yes	REEP1	Enriched in L6
Q9QZF2	-0.612759	18.1181	-5.52512	1.93958e-05	0.000497363	2.69559	-4.71229	4.71229	Yes	GPC1	Enriched in L6
P56379	-0.616173	19.3314	-3.50764	0.00216449	0.016506	-1.95906	-2.66464	2.66464	Yes	ATP68	Enriched in L6
Q8BJF9	-0.620216	17.294	-3.01276	0.00677066	0.036237	-3.05554	-2.16937	2.16937	Yes	CHM2B	Enriched in L6
Q99K85	-0.623471	20.3408	-4.57803	0.000174233	0.00255707	0.512999	-3.75887	3.75887	Yes	SERC	Enriched in L6
P56371	-0.62716	19.9008	-7.20232	5.03986e-07	3.22206e-05	6.34312	-6.29758	6.29758	Yes	RAB4A	Enriched in L6
Q6P5E8	-0.627424	16.7242	-3.89738	0.000867091	0.0081587	-1.06757	-3.06194	3.06194	Yes	DGKQ	Enriched in L6
Q9R1L5	-0.629943	17.6472	-5.90368	8.25662e-06	0.000262134	3.54809	-5.0832	5.0832	Yes	MAST1	Enriched in L6
Q62172	-0.633161	16.4244	-4.90572	8.08946e-05	0.00145766	1.27384	-4.09208	4.09208	Yes	RBP1	Enriched in L6
Q3UE37	-0.636588	18.2227	-3.80933	0.00106692	0.00963114	-1.27041	-2.97187	2.97187	Yes	UBE2Z	Enriched in L6
Q61753	-0.63696	20.7092	-5.27087	3.47123e-05	0.00077144	2.11543	-4.45952	4.45952	Yes	SERA	Enriched in L6
O35682	-0.638325	20.7618	-4.87378	8.71502e-05	0.00154844	1.19987	-4.05973	4.05973	Yes	MYADM	Enriched in L6
Q8JZV7	-0.640077	16.4244	-3.55533	0.00193629	0.0152349	-1.85097	-2.71303	2.71303	Yes	NAGA	Enriched in L6
Q9QYF1	-0.642037	16.3772	-4.87324	8.72593e-05	0.00154844	1.19862	-4.05919	4.05919	Yes	RDH11	Enriched in L6
Q6W8Q3	-0.646048	19.5182	-4.36417	0.00028826	0.00370062	0.0153142	-3.54022	3.54022	Yes	PC4L1	Enriched in L6
Q9CPY7	-0.657218	21.1938	-6.20158	4.26569e-06	0.000158	4.20798	-5.37001	5.37001	Yes	AMPL	Enriched in L6
P36993	-0.660041	17.1587	-6.0899	5.45721e-06	0.000192946	3.9618	-5.26303	5.26303	Yes	PPM1B	Enriched in L6
P63248	-0.664699	16.3349	-3.20716	0.00434318	0.0266163	-2.63103	-2.36219	2.36219	Yes	IPKA	Enriched in L6
Q69ZH9	-0.673797	16.8767	-6.55029	1.99682e-06	9.13645e-05	4.9668	-5.69966	5.69966	Yes	RHG23	Enriched in L6
Q05BC3	-0.675623	17.3605	-4.13885	0.000490536	0.00551646	-0.508548	-3.30933	3.30933	Yes	EMAL1	Enriched in L6
Q60854	-0.679303	18.8576	-5.99342	6.7595e-06	0.000222159	3.74796	-5.17009	5.17009	Yes	SPB6	Enriched in L6
A2APV2	-0.682257	20.631	-4.13944	0.000489851	0.00551646	-0.507174	-3.30994	3.30994	Yes	FMNL2	Enriched in L6
Q60870	-0.685616	20.4438	-4.74564	0.000117586	0.00190869	0.902617	-3.92965	3.92965	Yes	REEP5	Enriched in L6
Q8R0P4	-0.68635	17.1148	-4.64372	0.000149323	0.00226999	0.665782	-3.82587	3.82587	Yes	AAMDC	Enriched in L6
Q8C3W1	-0.686878	17.2402	-5.15457	4.53927e-05	0.000933251	1.84834	-4.34301	4.34301	Yes	CA198	Enriched in L6
Q8BXK8	-0.689452	16.2799	-5.0118	6.31968e-05	0.0012077	1.51919	-4.19931	4.19931	Yes	AGAP1	Enriched in L6
Q9WUA3	-0.69281	22.7663	-8.33816	5.24677e-08	4.99728e-06	8.60071	-7.28011	7.28011	Yes	PFKAP	Enriched in L6
O70311	-0.695084	17.798	-7.04633	6.97e-07	4.17038e-05	6.01907	-6.15677	6.15677	Yes	NMT2	Enriched in L6
P26043	-0.699611	18.6224	-5.97098	7.10568e-06	0.000228705	3.69806	-5.14839	5.14839	Yes	RADI	Enriched in L6
Q91V12	-0.703458	23.3492	-6.97931	8.01971e-07	4.56439e-05	5.87883	-6.09584	6.09584	Yes	BACH	Enriched in L6
Q9D6M3	-0.705552	21.7048	-6.3875	2.8405e-06	0.000119429	4.61446	-5.54661	5.54661	Yes	GHC1	Enriched in L6
Q9JKB1	-0.710357	19.0041	-8.63579	2.98345e-08	3.31518e-06	9.16259	-7.52528	7.52528	Yes	UCHL3	Enriched in L6
Q920E5	-0.710959	18.0709	-6.41872	2.65413e-06	0.000113641	4.6823	-5.57608	5.57608	Yes	FPPS	Enriched in L6
Q91WG5	-0.711632	16.7479	-4.3577	0.00029269	0.00372203	0.00025888	-3.53359	3.53359	Yes	AAKG2	Enriched in L6
P14873	-0.713142	22.6133	-8.73956	2.457e-08	2.94021e-06	9.35564	-7.6096	7.6096	Yes	MAP1B	Enriched in L6
Q8R555	-0.717181	18.8192	-5.55487	1.81266e-05	0.000469982	2.7631	-4.74168	4.74168	Yes	CRAC1	Enriched in L6
Q8K596	-0.717726	20.7632	-5.45332	2.28457e-05	0.000558224	2.53233	-4.6412	4.6412	Yes	NAC2	Enriched in L6
Q62465	-0.719991	19.0235	-5.29257	3.30221e-05	0.000745169	2.16516	-4.4812	4.4812	Yes	VAT1	Enriched in L6
Q922F4	-0.721563	24.2507	-4.1459	0.000482437	0.00545871	-0.492172	-3.31656	3.31656	Yes	TBB6	Enriched in L6
O88703	-0.723494	18.8454	-4.81075	0.000100971	0.00172612	1.05374	-3.9958	3.9958	Yes	HCN2	Enriched in L6
P54731	-0.726989	16.5452	-4.8353	9.53411e-05	0.00166029	1.11068	-4.02072	4.02072	Yes	FAF1	Enriched in L6
Q925E7	-0.727687	16.2242	-3.12781	0.00520991	0.030167	-2.80541	-2.28317	2.28317	Yes	2ABD	Enriched in L6
Q9R0N5	-0.732088	15.0036	-3.24134	0.00401463	0.0252372	-2.55547	-2.39635	2.39635	Yes	SYT5	Enriched in L6
P10833	-0.732225	18.009	-4.69342	0.00013289	0.0020802	0.781309	-3.87651	3.87651	Yes	RRAS	Enriched in L6
O55091	-0.732314	18.928	-5.8448	9.41968e-06	0.000291137	3.41647	-5.02596	5.02596	Yes	IMPCT	Enriched in L6
P59648	-0.74242	21.4036	-6.12345	5.06712e-06	0.000180521	4.03591	-5.29524	5.29524	Yes	FXYD7	Enriched in L6
Q64336	-0.743515	17.6385	-3.22064	0.00421062	0.0260623	-2.60127	-2.37565	2.37565	Yes	TBR1	Enriched in L6
Q8R1B5	-0.74599	17.8097	-3.53771	0.00201769	0.0156943	-1.89094	-2.69515	2.69515	Yes	CPLX3	Enriched in L6
Q8C863	-0.746417	15.5369	-3.24652	0.00396701	0.0250904	-2.544	-2.40154	2.40154	Yes	ITCH	Enriched in L6
Q80TY0	-0.756577	17.2999	-7.53879	2.53243e-07	1.87601e-05	7.03063	-6.59646	6.59646	Yes	FNBP1	Enriched in L6
Q8BLJ3	-0.766335	14.8149	-4.00653	0.000670324	0.00686761	-0.815312	-3.17372	3.17372	Yes	PLCX3	Enriched in L6
Q8BR92	-0.770449	18.7518	-8.48566	3.96062e-08	4.0183e-06	8.88069	-7.40224	7.40224	Yes	PALM2	Enriched in L6
Q80TB8	-0.780857	18.6324	-4.3196	0.000320206	0.00398507	-0.0883984	-3.49457	3.49457	Yes	VAT1L	Enriched in L6
Q03157	-0.782989	19.846	-7.54539	2.49883e-07	1.87601e-05	7.04398	-6.60226	6.60226	Yes	APLP1	Enriched in L6
E9Q912	-0.783422	21.8964	-12.2853	6.89249e-11	3.21673e-08	15.1336	-10.1616	10.1616	Yes	GDS1	Enriched in L6
O35136	-0.786292	19.8386	-5.85339	9.23996e-06	0.000289415	3.43571	-5.03433	5.03433	Yes	NCAM2	Enriched in L6
Q6ZWY8	-0.801242	20.8109	-5.73064	1.21755e-05	0.000355145	3.16023	-4.91451	4.91451	Yes	TYB10	Enriched in L6
P16460	-0.821543	20.807	-4.13333	0.000496963	0.00554863	-0.521351	-3.30368	3.30368	Yes	ASSY	Enriched in L6
Q91XV3	-0.822081	25.028	-5.44173	2.34588e-05	0.000570219	2.50593	-4.62969	4.62969	Yes	BASP1	Enriched in L6
P56873	-0.826385	15.8734	-3.06217	0.00605172	0.0335034	-2.94854	-2.21812	2.21812	Yes	ZNRD2	Enriched in L6
P54797	-0.827824	17.2423	-5.39731	2.59672e-05	0.000621482	2.40465	-4.58557	4.58557	Yes	TNG2	Enriched in L6
Q8C522	-0.831637	20.1728	-8.51773	3.72706e-08	3.95322e-06	8.94118	-7.42863	7.42863	Yes	ENDD1	Enriched in L6
P51855	-0.841535	17.5448	-6.44544	2.50464e-06	0.000108233	4.74026	-5.60126	5.60126	Yes	GSHB	Enriched in L6
O54967	-0.860126	14.1064	-3.04889	0.00623743	0.0342232	-2.97737	-2.20499	2.20499	Yes	ACK1	Enriched in L6
P84309	-0.872249	16.2049	-5.67634	1.37631e-05	0.000386942	3.03789	-4.86128	4.86128	Yes	ADCY5	Enriched in L6
Q9EQF6	-0.873313	20.4289	-6.52529	2.10741e-06	9.36692e-05	4.91291	-5.67625	5.67625	Yes	DPYL5	Enriched in L6
Q99LD8	-0.8856	17.9908	-6.57356	1.89924e-06	8.93443e-05	5.01689	-5.72142	5.72142	Yes	DDAH2	Enriched in L6
P35505	-0.885784	17.7749	-6.35881	3.0236e-06	0.000123777	4.552	-5.51948	5.51948	Yes	FAAA	Enriched in L6
O55057	-0.90728	15.4916	-3.65887	0.00151938	0.0126174	-1.61524	-2.81833	2.81833	Yes	PDE6D	Enriched in L6
P26049	-0.918094	16.178	-2.85121	0.00974163	0.0467258	-3.40065	-2.01137	2.01137	Yes	GBRA3	Enriched in L6
Q61730	-0.918374	15.3927	-4.86663	8.86156e-05	0.00156655	1.18331	-4.05249	4.05249	Yes	IL1AP	Enriched in L6
Q60770	-0.919769	16.3774	-7.32066	3.94953e-07	2.63321e-05	6.58672	-6.40345	6.40345	Yes	STXB3	Enriched in L6
Q8BGZ1	-0.936304	19.3244	-3.67901	0.00144929	0.0121652	-1.56924	-2.83884	2.83884	Yes	HPCL4	Enriched in L6
Q5PR73	-0.947884	20.9838	-11.3969	2.64616e-10	8.82118e-08	13.8248	-9.57738	9.57738	Yes	DIRA2	Enriched in L6
Q9CZS1	-0.963677	18.0629	-8.49938	3.85892e-08	4.00212e-06	8.90658	-7.41353	7.41353	Yes	AL1B1	Enriched in L6
Q9Z0U1	-0.968429	17.0549	-6.0613	5.81389e-06	0.000196865	3.89853	-5.23553	5.23553	Yes	ZO2	Enriched in L6
Q9WTQ5	-0.997814	16.1525	-6.29208	3.49782e-06	0.000134912	4.40636	-5.4562	5.4562	Yes	AKA12	Enriched in L6
Q8K4R4	-0.998441	18.3907	-6.94247	8.66498e-07	4.87222e-05	5.80147	-6.06223	6.06223	Yes	PITC1	Enriched in L6
A2AG50	-0.999563	18.2014	-8.14082	7.6777e-08	6.61591e-06	8.22139	-7.11477	7.11477	Yes	MA7D2	Enriched in L6
Q8BPE4	-1.0018	14.0099	-3.43301	0.00257559	0.0186073	-2.12746	-2.58912	2.58912	Yes	TM177	Enriched in L6
P35762	-1.00913	19.3824	-3.27025	0.00375579	0.0244111	-2.49139	-2.4253	2.4253	Yes	CD81	Enriched in L6
Q76LS9	-1.01483	16.2255	-8.13623	7.74646e-08	6.61591e-06	8.2125	-7.1109	7.1109	Yes	MINY1	Enriched in L6
P16283	-1.02335	17.0933	-5.57798	1.71993e-05	0.00045095	2.81548	-4.76449	4.76449	Yes	B3A3	Enriched in L6
Q8CA72	-1.04753	13.8751	-2.899	0.00875233	0.0429518	-3.29935	-2.05788	2.05788	Yes	GAN	Enriched in L6
Q80Y17	-1.06243	17.206	-8.66503	2.82422e-08	3.21479e-06	9.21714	-7.5491	7.5491	Yes	L2GL1	Enriched in L6
P97370	-1.06245	20.365	-8.23159	6.44029e-08	5.78016e-06	8.39653	-7.19109	7.19109	Yes	AT1B3	Enriched in L6
Q8R127	-1.06538	18.825	-8.57489	3.3456e-08	3.63114e-06	9.04862	-7.47553	7.47553	Yes	SCPDL	Enriched in L6
Q9Z268	-1.08496	19.4646	-3.69666	0.00139046	0.0117559	-1.52887	-2.85684	2.85684	Yes	RASL1	Enriched in L6
Q3V3Q7	-1.09322	16.6905	-6.56539	1.93292e-06	8.93443e-05	4.99932	-5.71379	5.71379	Yes	PACS2	Enriched in L6
Q9DAS9	-1.10573	20.5719	-9.64184	4.80984e-09	7.4825e-07	10.9731	-8.31787	8.31787	Yes	GBG12	Enriched in L6
Q6Q477	-1.12359	19.8613	-3.74812	0.00123213	0.0108703	-1.41099	-2.90934	2.90934	Yes	AT2B4	Enriched in L6
Q61481	-1.12413	18.8343	-4.38327	0.000275571	0.00359243	0.0597555	-3.55977	3.55977	Yes	PDE1A	Enriched in L6
P06837	-1.12718	21.0343	-6.51113	2.1728e-06	9.56648e-05	4.88236	-5.66298	5.66298	Yes	NEUM	Enriched in L6
Q8BYN3	-1.13165	14.9554	-3.24818	0.00395184	0.0250904	-2.54032	-2.4032	2.4032	Yes	ITPK1	Enriched in L6
Q3UHH1	-1.15582	13.2467	-3.46219	0.00240644	0.0177247	-2.06172	-2.61862	2.61862	Yes	ZSWM8	Enriched in L6
Q3USB7	-1.16278	17.0433	-7.60331	2.22323e-07	1.70095e-05	7.16067	-6.65302	6.65302	Yes	PLCL1	Enriched in L6
Q99JI6	-1.18625	20.9174	-11.1989	3.60973e-10	9.96293e-08	13.5213	-9.44253	9.44253	Yes	RAP1B	Enriched in L6
P28867	-1.19762	19.3265	-5.09039	5.26619e-05	0.0010495	1.70054	-4.2785	4.2785	Yes	KPCD	Enriched in L6
Q8CGF5	-1.21369	14.439	-2.85798	0.00959509	0.0460703	-3.38633	-2.01795	2.01795	Yes	TLCD4	Enriched in L6
Q9JI18	-1.21638	14.7762	-2.98701	0.0071774	0.0375736	-3.11106	-2.14403	2.14403	Yes	LRP1B	Enriched in L6
P62835	-1.22618	18.4079	-4.96171	7.1003e-05	0.0013202	1.40342	-4.14872	4.14872	Yes	RAP1A	Enriched in L6
P63318	-1.2632	21.1239	-7.07605	6.55077e-07	3.97045e-05	6.08107	-6.18371	6.18371	Yes	KPCG	Enriched in L6
P20065	-1.26751	21.9137	-8.74219	2.44497e-08	2.94021e-06	9.36052	-7.61173	7.61173	Yes	TYB4	Enriched in L6
P52482	-1.3185	13.2893	-3.2069	0.00434574	0.0266163	-2.63159	-2.36194	2.36194	Yes	UB2E1	Enriched in L6
Q9WTR5	-1.33458	18.5085	-7.4047	3.32551e-07	2.30263e-05	6.75852	-6.47814	6.47814	Yes	CAD13	Enriched in L6
Q9QYE9	-1.33737	13.9738	-3.43352	0.00257257	0.0186073	-2.12633	-2.58963	2.58963	Yes	PKHB1	Enriched in L6
Q60899	-1.3421	17.3227	-3.07094	0.00593211	0.0330587	-2.92948	-2.22679	2.22679	Yes	ELAV2	Enriched in L6
Q8C6G8	-1.36399	15.7533	-2.98676	0.00718142	0.0375736	-3.11159	-2.14379	2.14379	Yes	WDR26	Enriched in L6
Q3UFK8	-1.36902	14.1077	-3.47703	0.00232465	0.0173309	-2.02823	-2.63364	2.63364	Yes	FRMD8	Enriched in L6
P28667	-1.3708	17.1205	-4.95601	7.19521e-05	0.00133254	1.39022	-4.14296	4.14296	Yes	MRP	Enriched in L6
Q8BVI4	-1.39077	21.6975	-7.28519	4.24811e-07	2.78135e-05	6.5139	-6.3718	6.3718	Yes	DHPR	Enriched in L6
Q60953	-1.40337	13.8277	-3.0334	0.00646079	0.0351018	-3.01092	-2.18971	2.18971	Yes	PML	Enriched in L6
P00920	-1.41401	21.976	-6.6148	1.73816e-06	8.53893e-05	5.10551	-5.75991	5.75991	Yes	CAH2	Enriched in L6
Q8K3M5	-1.42732	13.7181	-3.93974	0.000784692	0.00759784	-0.969775	-3.1053	3.1053	Yes	CABL2	Enriched in L6
Q91YN5	-1.43879	14.3582	-3.43807	0.00254547	0.0185042	-2.11608	-2.59423	2.59423	Yes	UAP1	Enriched in L6
P62071	-1.44137	18.0374	-11.1955	3.62909e-10	9.96293e-08	13.516	-9.4402	9.4402	Yes	RRAS2	Enriched in L6
Q8K012	-1.44204	16.0914	-3.24563	0.00397511	0.0250904	-2.54597	-2.40065	2.40065	Yes	FBP1L	Enriched in L6
P51655	-1.4474	14.3886	-3.11762	0.00533275	0.030588	-2.82771	-2.27305	2.27305	Yes	GPC4	Enriched in L6
Q99LD9	-1.45948	16.8271	-3.6189	0.00166863	0.0136384	-1.70641	-2.77764	2.77764	Yes	EI2BB	Enriched in L6
Q9QYB1	-1.50095	19.5879	-9.67334	4.55179e-09	7.32525e-07	11.0276	-8.34182	8.34182	Yes	CLIC4	Enriched in L6
Q5RKR3	-1.50963	15.7566	-6.27861	3.60241e-06	0.000137807	4.37691	-5.44341	5.44341	Yes	ISLR2	Enriched in L6
Q9CR86	-1.52204	17.3064	-7.7678	1.59915e-07	1.24387e-05	7.48957	-6.79611	6.79611	Yes	CHSP1	Enriched in L6
Q61503	-1.55809	14.0595	-3.25551	0.00388562	0.0248632	-2.52408	-2.41054	2.41054	Yes	5NTD	Enriched in L6
Q8BZB2	-1.59065	12.6762	-3.66677	0.0014915	0.0124746	-1.5972	-2.82638	2.82638	Yes	COAC	Enriched in L6
Q8BR63	-1.60758	18.6797	-9.24884	9.66587e-09	1.32678e-06	10.2819	-8.01476	8.01476	Yes	F177A	Enriched in L6
Q8K2T1	-1.62067	18.1162	-10.1152	2.12664e-09	4.13544e-07	11.7792	-8.67231	8.67231	Yes	NMRL1	Enriched in L6
Q9JKB3	-1.63848	13.1044	-3.39233	0.00283106	0.0198387	-2.21888	-2.54805	2.54805	Yes	YBOX3	Enriched in L6
P84096	-1.65039	20.309	-11.2019	3.59249e-10	9.96293e-08	13.526	-9.4446	9.4446	Yes	RHOG	Enriched in L6
P55012	-1.65052	18.8815	-12.5003	5.03317e-11	3.21673e-08	15.4379	-10.2982	10.2982	Yes	S12A2	Enriched in L6
Q8VCC9	-1.6789	14.6532	-3.25578	0.00388325	0.0248632	-2.52349	-2.4108	2.4108	Yes	SPON1	Enriched in L6
P97792	-1.68878	14.4799	-3.50471	0.00217931	0.0165919	-1.96567	-2.66168	2.66168	Yes	CXAR	Enriched in L6
P97717	-1.72741	13.8025	-3.15095	0.00494117	0.0291167	-2.75471	-2.30617	2.30617	Yes	ADA1B	Enriched in L6
P28571	-1.73544	15.9744	-3.7152	0.00133123	0.0114206	-1.48643	-2.87575	2.87575	Yes	SC6A9	Enriched in L6
Q9CRB6	-1.75167	19.1925	-7.18608	5.21212e-07	3.24333e-05	6.30954	-6.28299	6.28299	Yes	TPPP3	Enriched in L6
Q6PDH0	-1.75422	13.935	-5.49884	2.05924e-05	0.000525162	2.63588	-4.68629	4.68629	Yes	PHLB1	Enriched in L6
Q9QUN9	-1.77328	14.5583	-2.98859	0.00715169	0.0375022	-3.10765	-2.14559	2.14559	Yes	DKK3	Enriched in L6
Q9WTS4	-1.80281	13.9005	-3.53673	0.00202233	0.0157042	-1.89316	-2.69415	2.69415	Yes	TEN1	Enriched in L6
Q8K406	-1.82669	18.176	-8.43759	4.33935e-08	4.30571e-06	8.78978	-7.36258	7.36258	Yes	LGI3	Enriched in L6
Q8K003	-1.90764	16.8981	-3.47277	0.00234782	0.0173925	-2.03784	-2.62933	2.62933	Yes	TMA7	Enriched in L6
Q9JJZ6	-1.91018	12.7111	-3.5756	0.00184664	0.0147321	-1.80493	-2.73362	2.73362	Yes	KLF13	Enriched in L6
P30875	-1.91189	14.6493	-3.42002	0.00265458	0.0191187	-2.15668	-2.576	2.576	Yes	SSR2	Enriched in L6
Q14B80	-1.91239	17.06	-3.58762	0.00179543	0.0143727	-1.77761	-2.74583	2.74583	Yes	KCNC2	Enriched in L6
O09117	-1.92397	17.9966	-6.53644	2.05731e-06	9.23219e-05	4.93696	-5.6867	5.6867	Yes	SYPL1	Enriched in L6
Q8R1G2	-1.93111	16.4694	-2.81705	0.0105131	0.0493609	-3.4726	-1.97827	1.97827	Yes	CMBL	Enriched in L6
P19246	-2.01959	21.3419	-6.78579	1.20659e-06	6.4726e-05	5.47047	-5.91844	5.91844	Yes	NFH	Enriched in L6
Q6X893	-2.04619	19.5552	-10.5351	1.05353e-09	2.23492e-07	12.4708	-8.97735	8.97735	Yes	CTL1	Enriched in L6
Q3TH73	-2.05163	14.6717	-5.47291	2.18467e-05	0.000536624	2.57691	-4.66061	4.66061	Yes	TTYH2	Enriched in L6
P51910	-2.0564	14.3077	-3.57018	0.00187021	0.014844	-1.81725	-2.72811	2.72811	Yes	APOD	Enriched in L6
P63054	-2.10486	23.9668	-11.8388	1.34237e-10	4.88712e-08	14.4863	-9.87213	9.87213	Yes	PCP4	Enriched in L6
E9PV86	-2.14567	14.986	-4.51445	0.000202329	0.00286143	0.36507	-3.69394	3.69394	Yes	MCTP1	Enriched in L6
Q3V0K9	-2.16917	15.5445	-3.79564	0.00110184	0.00987002	-1.30188	-2.95788	2.95788	Yes	PLSI	Enriched in L6
P21836	-2.25345	15.5327	-3.24099	0.00401784	0.0252372	-2.55624	-2.39601	2.39601	Yes	ACES	Enriched in L6
Q69ZS8	-2.26791	16.5006	-3.94671	0.000771913	0.00748964	-0.953684	-3.11243	3.11243	Yes	KAZRN	Enriched in L6
P23927	-2.27855	20.1252	-6.18091	4.46413e-06	0.000162766	4.16254	-5.35026	5.35026	Yes	CRYAB	Enriched in L6
P46660	-2.28372	23.4866	-8.27997	5.86693e-08	5.36881e-06	8.48943	-7.23159	7.23159	Yes	AINX	Enriched in L6
P08551	-2.33009	23.7895	-9.21342	1.0303e-08	1.37382e-06	10.2186	-7.98704	7.98704	Yes	NFL	Enriched in L6
P08553	-2.40174	23.5024	-9.57155	5.44178e-09	8.19252e-07	10.851	-8.26426	8.26426	Yes	NFM	Enriched in L6
Q61923	-2.46947	14.694	-4.34461	0.000301865	0.0037816	-0.0302034	-3.52019	3.52019	Yes	KCNA6	Enriched in L6
Q8R4I7	-2.52503	14.6205	-6.23103	3.99847e-06	0.000150491	4.27265	-5.39811	5.39811	Yes	NETO1	Enriched in L6
Q8R3P0	-2.54859	18.2949	-8.42692	4.42842e-08	4.30571e-06	8.76956	-7.35375	7.35375	Yes	ACY2	Enriched in L6
Q08642	-2.556	16.3738	-6.605	1.77511e-06	8.62964e-05	5.08447	-5.75077	5.75077	Yes	PADI2	Enriched in L6
Q8R2Y2	-2.55952	15.4599	-3.23435	0.00407979	0.0254993	-2.57095	-2.38936	2.38936	Yes	MUC18	Enriched in L6
Q80YN3	-2.57399	20.8701	-9.89606	3.09277e-09	5.55152e-07	11.4096	-8.50965	8.50965	Yes	BCAS1	Enriched in L6
Q62433	-2.66809	19.539	-9.74077	4.0467e-09	6.74498e-07	11.1439	-8.3929	8.3929	Yes	NDRG1	Enriched in L6
O70274	-2.69124	15.6443	-3.22241	0.00419345	0.026025	-2.59734	-2.37743	2.37743	Yes	TP4A2	Enriched in L6
Q8BHJ6	-2.69307	15.2662	-6.08528	5.51319e-06	0.000192974	3.9516	-5.2586	5.2586	Yes	SERC5	Enriched in L6
Q8VDQ8	-2.74588	22.2097	-11.8392	1.34144e-10	4.88712e-08	14.487	-9.87243	9.87243	Yes	SIR2	Enriched in L6
Q9QY42	-2.75153	15.6983	-6.8721	1.00501e-06	5.45391e-05	5.65323	-5.99783	5.99783	Yes	GPR37	Enriched in L6
Q9JL62	-2.82198	19.4521	-12.5569	4.63675e-11	3.21673e-08	15.5172	-10.3338	10.3338	Yes	GLTP	Enriched in L6
P40237	-2.83065	19.282	-10.8892	5.91492e-10	1.45289e-07	13.0376	-9.22805	9.22805	Yes	CD82	Enriched in L6
Q8BZ05	-2.84022	16.5153	-5.01042	6.33999e-05	0.0012077	1.516	-4.19791	4.19791	Yes	ARAP2	Enriched in L6
Q7M750	-2.87854	18.6139	-6.87212	1.00498e-06	5.45391e-05	5.65325	-5.99784	5.99784	Yes	OPALI	Enriched in L6
Q5EBJ4	-2.94503	19.4214	-9.82949	3.46934e-09	5.99683e-07	11.2961	-8.45975	8.45975	Yes	ERMIN	Enriched in L6
P07309	-3.01655	14.4797	-4.31003	0.000327516	0.00402241	-0.110662	-3.48477	3.48477	Yes	TTHY	Enriched in L6
Q61885	-3.03628	22.7217	-10.9938	5.0002e-10	1.29644e-07	13.2023	-9.30101	9.30101	Yes	MOG	Enriched in L6
Q61390	-3.09443	15.8273	-3.15356	0.0049117	0.0290163	-2.74898	-2.30877	2.30877	Yes	TCPW	Enriched in L6
Q80VQ0	-3.15005	14.9929	-5.49222	2.09052e-05	0.000527377	2.62084	-4.67975	4.67975	Yes	AL3B1	Enriched in L6
Q9D154	-3.15389	19.1358	-4.78383	0.000107532	0.00179233	0.991272	-3.96846	3.96846	Yes	ILEUA	Enriched in L6
Q9D8B7	-3.16849	18.5049	-5.19477	4.13672e-05	0.000869644	1.94078	-4.38334	4.38334	Yes	JAM3	Enriched in L6
Q8BYW1	-3.24121	16.5674	-3.96797	0.000734166	0.00722221	-0.90454	-3.13421	3.13421	Yes	RHG25	Enriched in L6
Q8BGN3	-3.25301	18.2503	-6.17396	4.53298e-06	0.000163996	4.14724	-5.34362	5.34362	Yes	ENPP6	Enriched in L6
Q922J6	-3.30551	20.8195	-9.08823	1.29267e-08	1.6758e-06	9.99355	-7.88851	7.88851	Yes	TSN2	Enriched in L6
P16330	-3.31643	24.4977	-13.1463	2.00668e-11	3.02161e-08	16.3245	-10.6975	10.6975	Yes	CN37	Enriched in L6
O35393	-3.3316	15.0933	-10.5725	9.90466e-10	2.20119e-07	12.5315	-9.00416	9.00416	Yes	EFNB3	Enriched in L6
Q9ESM3	-3.39993	15.8166	-5.26655	3.50589e-05	0.000771792	2.10554	-4.4552	4.4552	Yes	HPLN2	Enriched in L6
Q7TNR6	-3.44431	17.2669	-5.65349	1.44931e-05	0.000397877	2.98631	-4.83884	4.83884	Yes	IGS21	Enriched in L6
P20917	-3.54383	22.0741	-12.4169	5.68333e-11	3.21673e-08	15.3204	-10.2454	10.2454	Yes	MAG	Enriched in L6
Q921C1	-3.6239	16.0836	-2.98295	0.0072436	0.0378142	-3.11979	-2.14005	2.14005	Yes	CXG3	Enriched in L6
O54983	-3.66342	16.7448	-4.61167	0.000160993	0.00240561	0.591252	-3.79319	3.79319	Yes	CRYM	Enriched in L6
Q60771	-3.66728	22.7694	-7.19004	5.16954e-07	3.24333e-05	6.31773	-6.28655	6.28655	Yes	CLD11	Enriched in L6
P60202	-3.76553	25.6387	-10.7381	7.55403e-10	1.76273e-07	12.7976	-9.12182	9.12182	Yes	MYPR	Enriched in L6
P04370	-3.83064	26.6262	-11.8295	1.36132e-10	4.88712e-08	14.4727	-9.86604	9.86604	Yes	MBP	Enriched in L6
Q80V42	-3.89466	15.9702	-6.04907	5.97373e-06	0.000200571	3.87143	-5.22375	5.22375	Yes	CBPM	Enriched in L6
Q6V4S5	-4.05057	15.2274	-9.31514	8.58086e-09	1.21354e-06	10.3999	-8.06647	8.06647	Yes	SDK2	Enriched in L6
Q8R4V2	-4.07412	14.9332	-7.46052	2.96805e-07	2.09877e-05	6.87211	-6.52753	6.52753	Yes	DUS15	Enriched in L6
Q80W21	-4.14812	16.075	-4.06237	0.000587579	0.00630398	-0.685972	-3.23093	3.23093	Yes	GSTM7	Enriched in L6
O70250	-4.15806	14.8025	-4.29684	0.000337865	0.00412779	-0.141342	-3.47126	3.47126	Yes	PGAM2	Enriched in L6
Q5SYD0	-4.22867	17.6927	-5.84927	9.32572e-06	0.000290154	3.42648	-5.03032	5.03032	Yes	MYO1D	Enriched in L6
P40240	-4.25067	18.3213	-5.66698	1.40576e-05	0.000390518	3.01676	-4.85209	4.85209	Yes	CD9	Enriched in L6
O70400	-4.37244	16.3231	-8.02974	9.53421e-08	7.94575e-06	8.00549	-7.02072	7.02072	Yes	PDLI1	Enriched in L6
Q9D2P8	-4.4051	19.3542	-5.74503	1.1787e-05	0.000352499	3.19261	-4.9286	4.9286	Yes	MOBP	Enriched in L6
Q8K298	-4.45146	15.005	-8.1329	7.79677e-08	6.61591e-06	8.20605	-7.10809	7.10809	Yes	ANLN	Enriched in L6
Q9DCU2	-4.51762	16.7773	-5.64119	1.49023e-05	0.000404354	2.95852	-4.82675	4.82675	Yes	PLLP	Enriched in L6
Q91VC7	-4.74195	16.4332	-10.4041	1.30886e-09	2.65585e-07	12.2573	-8.88311	8.88311	Yes	PP14A	Enriched in L6
Q9WVT6	-5.05526	16.3046	-5.9955	6.72826e-06	0.000222159	3.75258	-5.1721	5.1721	Yes	CAH14	Enriched in L6
B1AS29	-5.29259	16.4117	-18.4189	3.46025e-14	1.6149e-10	22.2689	-13.4609	13.4609	Yes	GRIK3	Enriched in L6

### Sheet: L4 vs L5
Protein.Group	logFC	AveExpr	t	P.Value	adj.P.Val	B	tmp	-log10(L4_vs_L5)	Significant	Protein.Names	Enriched
Q7TSG2	3.37181	15.4477	3.68591	0.001426	0.0405802	-1.05878	-2.84588	2.84588	Yes	CTDP1	Enriched in L4
Q0VAV2	2.6592	14.1694	3.98112	0.000711734	0.0273571	-0.408972	-3.14768	3.14768	Yes	EXPH5	Enriched in L4
Q68EF4	2.37911	15.4029	4.14098	0.000488075	0.0233269	-0.0553424	-3.31151	3.31151	Yes	GRM4	Enriched in L4
Q61136	2.35241	15.9399	3.69246	0.00140423	0.0404541	-1.04443	-2.85256	2.85256	Yes	PRP4B	Enriched in L4
P53564	2.25547	15.0926	4.62835	0.000154808	0.0126753	1.02306	-3.81021	3.81021	Yes	CUX1	Enriched in L4
Q1RLL3	2.09077	14.9405	3.9791	0.000715142	0.0273571	-0.413448	-3.14561	3.14561	Yes	CPNE9	Enriched in L4
O54818	1.53844	14.6491	5.88317	8.64415e-06	0.00366748	3.72784	-5.06328	5.06328	Yes	TPD53	Enriched in L4
D3YVF0	1.21974	20.6985	9.03539	1.4234e-08	6.64302e-05	9.56129	-7.84667	7.84667	Yes	AKAP5	Enriched in L4
Q9CRB2	1.05793	14.8628	3.57794	0.00183658	0.0474162	-1.29468	-2.73599	2.73599	Yes	NHP2	Enriched in L4
P43276	1.02852	20.7109	3.76116	0.00119492	0.0371779	-0.893712	-2.92266	2.92266	Yes	H15	Enriched in L4
A2AHG0	1.0176	16.8629	5.11619	4.96071e-05	0.00661475	2.09213	-4.30446	4.30446	Yes	LZTS3	Enriched in L4
Q64444	0.92873	17.631	4.9573	7.17352e-05	0.00816557	1.74579	-4.14427	4.14427	Yes	CAH4	Enriched in L4
Q9DAR7	0.92684	17.4228	4.15666	0.000470334	0.0230993	-0.0206085	-3.32759	3.32759	Yes	DCPS	Enriched in L4
P28867	0.921583	19.3265	4.10829	0.000527215	0.023717	-0.127694	-3.27801	3.27801	Yes	KPCD	Enriched in L4
Q8C996	0.862199	18.4384	4.9676	7.00372e-05	0.00816557	1.76829	-4.15467	4.15467	Yes	TM163	Enriched in L4
Q9ET77	0.786601	16.7128	6.00545	6.58117e-06	0.00307143	3.98204	-5.1817	5.1817	Yes	JPH3	Enriched in L4
Q8C525	0.771677	15.3118	3.91745	0.000827029	0.0299205	-0.549564	-3.08248	3.08248	Yes	M21D2	Enriched in L4
Q8QZT2	0.755789	18.7237	5.42921	2.41396e-05	0.00450638	2.76762	-4.61727	4.61727	Yes	CCSAP	Enriched in L4
P97822	0.751199	18.0351	4.40456	0.000262082	0.0170587	0.528396	-3.58156	3.58156	Yes	AN32E	Enriched in L4
P10922	0.74559	23.1345	3.61185	0.00169644	0.0444792	-1.22073	-2.77046	2.77046	Yes	H10	Enriched in L4
Q9WV34	0.740876	20.9367	7.78198	1.55464e-07	0.000362776	7.42666	-6.80837	6.80837	Yes	MPP2	Enriched in L4
Q64524	0.738464	26.3719	4.59452	0.00016761	0.0131161	0.948394	-3.7757	3.7757	Yes	H2B2E	Enriched in L4
P28659	0.736294	17.6829	4.52817	0.000195904	0.0143098	0.801822	-3.70796	3.70796	Yes	CELF1	Enriched in L4
Q14BI2	0.713686	19.0357	7.27011	4.38196e-07	0.000681688	6.48413	-6.35833	6.35833	Yes	GRM2	Enriched in L4
P08414	0.682057	19.9017	6.8965	9.54563e-07	0.00111374	5.77018	-6.0202	6.0202	Yes	KCC4	Enriched in L4
P63250	0.670134	17.8781	3.90437	0.000852931	0.0301563	-0.57843	-3.06909	3.06909	Yes	KCNJ3	Enriched in L4
Q9CTY5	0.643334	17.4104	5.25023	3.64017e-05	0.0054445	2.38256	-4.43888	4.43888	Yes	MICU3	Enriched in L4
B5TVM2	0.633626	17.1255	5.23928	3.7331e-05	0.0054445	2.35891	-4.42793	4.42793	Yes	ILDR2	Enriched in L4
O88735	0.626964	17.5956	6.23949	3.92488e-06	0.00261677	4.4629	-5.40617	5.40617	Yes	MAP7	Enriched in L4
Q3UTJ2	0.625028	18.7656	3.98882	0.00069892	0.0272615	-0.391953	-3.15557	3.15557	Yes	SRBS2	Enriched in L4
Q80Z24	0.622539	22.1373	5.75163	1.16131e-05	0.00389539	3.4522	-4.93505	4.93505	Yes	NEGR1	Enriched in L4
P15508	0.61622	18.7785	5.6306	1.52642e-05	0.00389542	3.19667	-4.81633	4.81633	Yes	SPTB1	Enriched in L4
Q99KX1	0.607102	20.8738	4.09918	0.000538676	0.023717	-0.147861	-3.26867	3.26867	Yes	MLF2	Enriched in L4
O35326	0.593758	18.8839	3.94769	0.000770115	0.0285248	-0.482808	-3.11344	3.11344	Yes	SRSF5	Enriched in L4
Q3TVA9	0.582774	18.0174	4.3942	0.000268561	0.0170587	0.505457	-3.57096	3.57096	Yes	CC136	Enriched in L4
Q6P5F6	-0.589253	17.4511	-4.99361	6.59259e-05	0.00809674	1.82511	-4.18094	4.18094	Yes	S39AA	Enriched in L5
Q8BNY6	-0.59857	19.3799	-5.36059	2.82467e-05	0.00498457	2.62038	-4.54903	4.54903	Yes	NCS1	Enriched in L5
Q6VNS1	-0.612998	16.772	-4.4842	0.000217258	0.0151335	0.70461	-3.66302	3.66302	Yes	NTRK3	Enriched in L5
Q9JKW0	-0.623816	18.388	-5.63452	1.51292e-05	0.00389542	3.20497	-4.82018	4.82018	Yes	AR6P1	Enriched in L5
P63168	-0.636892	21.7669	-4.28459	0.000347773	0.019815	0.262725	-3.4587	3.4587	Yes	DYL1	Enriched in L5
Q0VGU4	-0.642817	18.8731	-4.84761	9.26393e-05	0.00919889	1.50555	-4.0332	4.0332	Yes	VGF	Enriched in L5
Q8VHW2	-0.646652	18.8643	-4.53599	0.000192333	0.0143098	0.819107	-3.71595	3.71595	Yes	CCG8	Enriched in L5
Q99M71	-0.650974	19.8588	-5.22006	3.90222e-05	0.00551868	2.31735	-4.40869	4.40869	Yes	EPDR1	Enriched in L5
Q8JZP2	-0.677755	19.1216	-4.51316	0.000202943	0.0145713	0.768653	-3.69263	3.69263	Yes	SYN3	Enriched in L5
Q9Z2W9	-0.700013	20.5456	-6.48806	2.28386e-06	0.00177646	4.96506	-5.64133	5.64133	Yes	GRIA3	Enriched in L5
Q80TB8	-0.737644	18.6324	-4.27972	0.000351789	0.019815	0.251946	-3.45372	3.45372	Yes	VAT1L	Enriched in L5
Q80TL0	-0.739391	19.0233	-4.12668	0.000504826	0.0233269	-0.0869938	-3.29686	3.29686	Yes	PPM1E	Enriched in L5
Q61016	-0.763752	20.3163	-4.28091	0.000350806	0.019815	0.254575	-3.45493	3.45493	Yes	GBG7	Enriched in L5
Q9DBS2	-0.796546	18.5134	-5.74887	1.16853e-05	0.00389539	3.44641	-4.93236	4.93236	Yes	TPRGL	Enriched in L5
P84086	-0.816721	22.9099	-5.43949	2.35794e-05	0.00450638	2.78962	-4.62747	4.62747	Yes	CPLX2	Enriched in L5
Q64314	-0.853534	19.2045	-3.86362	0.0009389	0.032023	-0.668289	-3.02738	3.02738	Yes	CD34	Enriched in L5
Q9Z2D1	-0.869379	16.7334	-4.39117	0.000270483	0.0170587	0.498761	-3.56786	3.56786	Yes	MTMR2	Enriched in L5
Q61481	-0.873902	18.8343	-3.57389	0.00185404	0.047543	-1.30349	-2.73188	2.73188	Yes	PDE1A	Enriched in L5
Q80V91	-0.876597	14.925	-3.89189	0.000878398	0.0305932	-0.605965	-3.05631	3.05631	Yes	DTX3	Enriched in L5
Q9R0N5	-0.899108	15.0036	-4.17512	0.000450282	0.022356	0.0202676	-3.34652	3.34652	Yes	SYT5	Enriched in L5
Q7M6Z0	-0.943721	18.2861	-3.98759	0.000700961	0.0272615	-0.394684	-3.15431	3.15431	Yes	R4RL2	Enriched in L5
Q921Q7	-0.948712	16.489	-6.10374	5.29264e-06	0.00274453	4.18493	-5.27633	5.27633	Yes	RIN1	Enriched in L5
Q6Q477	-1.01423	19.8613	-3.54844	0.00196775	0.0491097	-1.35891	-2.70603	2.70603	Yes	AT2B4	Enriched in L5
Q5RKR3	-1.02445	15.7566	-4.4687	0.000225331	0.015465	0.670332	-3.64718	3.64718	Yes	ISLR2	Enriched in L5
P63147	-1.03691	14.4817	-3.68701	0.00142231	0.0405802	-1.05637	-2.84701	2.84701	Yes	UBE2B	Enriched in L5
P61215	-1.09555	15.5192	-3.69754	0.0013876	0.0402231	-1.03331	-2.85774	2.85774	Yes	CAH10	Enriched in L5
Q8VI51	-1.11651	15.2769	-3.73279	0.00127734	0.0382136	-0.956009	-2.89369	2.89369	Yes	SORC3	Enriched in L5
P26049	-1.15513	16.178	-3.76245	0.00119132	0.0371779	-0.890893	-2.92397	2.92397	Yes	GBRA3	Enriched in L5
Q9Z268	-1.16198	19.4646	-4.15235	0.000475151	0.0230993	-0.0301681	-3.32317	3.32317	Yes	RASL1	Enriched in L5
Q7M759	-1.20128	14.1987	-3.81671	0.00104854	0.0342206	-0.77158	-2.97941	2.97941	Yes	AB17B	Enriched in L5
Q9CX80	-1.23407	15.8259	-3.62246	0.00165476	0.0441301	-1.19754	-2.78126	2.78126	Yes	CYGB	Enriched in L5
Q9WVF8	-1.2799	16.3647	-4.01107	0.000663187	0.0264538	-0.342784	-3.17836	3.17836	Yes	TUSC2	Enriched in L5
P97467	-1.35022	16.6414	-3.76136	0.00119438	0.0371779	-0.89329	-2.92286	2.92286	Yes	AMD	Enriched in L5
Q9JK45	-1.53265	14.5698	-4.39225	0.0002698	0.0170587	0.501135	-3.56896	3.56896	Yes	KCNQ5	Enriched in L5
Q9JJR9	-1.74661	13.7574	-4.49086	0.000213877	0.0151237	0.719346	-3.66984	3.66984	Yes	NRIP3	Enriched in L5
Q8R313	-1.85895	15.4148	-3.66825	0.00148633	0.0410456	-1.09744	-2.82788	2.82788	Yes	EXOC6	Enriched in L5
Q9R257	-1.89072	17.2954	-3.73904	0.00125872	0.0378998	-0.942301	-2.90007	2.90007	Yes	HEBP1	Enriched in L5
Q3UQ44	-2.00851	16.1959	-4.02782	0.000637483	0.025684	-0.305741	-3.19553	3.19553	Yes	IQGA2	Enriched in L5
O35474	-2.04891	15.4761	-3.55583	0.00193403	0.0488437	-1.34282	-2.71354	2.71354	Yes	EDIL3	Enriched in L5
P30875	-2.54026	14.6493	-4.76585	0.000112153	0.0102631	1.32595	-3.95019	3.95019	Yes	SSR2	Enriched in L5
Q4QQM4	-2.72764	15.7778	-4.65828	0.000144306	0.012245	1.08908	-3.84072	3.84072	Yes	P5I11	Enriched in L5
Q9ERL9	-2.89044	17.5057	-3.82806	0.0010209	0.0337912	-0.746606	-2.99102	2.99102	Yes	GCYA1	Enriched in L5
Q6NS52	-3.23715	16.7569	-5.18038	4.27649e-05	0.00587012	2.23142	-4.36891	4.36891	Yes	DGKB	Enriched in L5
Q9JKL5	-4.26109	16.743	-6.15507	4.72568e-06	0.00274453	4.29033	-5.32554	5.32554	Yes	CHP3	Enriched in L5
P97772	-5.11696	18.3325	-3.98856	0.000699354	0.0272615	-0.392534	-3.1553	3.1553	Yes	GRM1	Enriched in L5

### Sheet: L4 vs L6
Protein.Group	logFC	AveExpr	t	P.Value	adj.P.Val	B	tmp	-log10(L4_vs_L6)	Significant	Protein.Names	Enriched
O35166	7.57423	18.8341	2.96184	0.00759756	0.0402472	-2.87121	-2.11933	2.11933	Yes	GOSR2	Enriched in L4
Q9D289	5.38731	17.1896	18.024	5.25481e-14	2.45242e-10	21.0269	-13.2794	13.2794	Yes	TPC6B	Enriched in L4
P21447	4.3602	18.4758	3.12126	0.00528856	0.0318474	-2.53009	-2.27666	2.27666	Yes	MDR1A	Enriched in L4
Q6NSW3	4.24854	16.9557	7.54569	2.49735e-07	5.28329e-05	7.13268	-6.60252	6.60252	Yes	SPKAP	Enriched in L4
Q61001	4.23827	16.4768	3.00275	0.00692605	0.03785	-2.7843	-2.15951	2.15951	Yes	LAMA5	Enriched in L4
P97382	3.91039	16.5056	7.55113	2.47004e-07	5.28329e-05	7.14332	-6.6073	6.6073	Yes	KCAB3	Enriched in L4
P48543	3.64116	16.4696	5.22266	3.87891e-05	0.00135096	2.21821	-4.41129	4.41129	Yes	KCNJ9	Enriched in L4
P21981	3.63936	16.414	3.15889	0.00485207	0.0300326	-2.44866	-2.31407	2.31407	Yes	TGM2	Enriched in L4
Q8R1K1	3.57812	15.7843	3.05549	0.00614442	0.0348519	-2.6716	-2.21152	2.21152	Yes	UBAC2	Enriched in L4
P97927	3.50681	14.7604	4.47412	0.000222477	0.00394791	0.515941	-3.65271	3.65271	Yes	LAMA4	Enriched in L4
Q920M5	3.46656	16.2601	3.45539	0.00244483	0.0187665	-1.79704	-2.61175	2.61175	Yes	CORO6	Enriched in L4
O88322	3.4213	17.4183	3.34568	0.0031546	0.0224771	-2.04007	-2.50106	2.50106	Yes	NID2	Enriched in L4
Q8BHN0	3.2805	15.8461	8.59884	3.198e-08	1.68914e-05	9.11189	-7.49512	7.49512	Yes	PPM1L	Enriched in L4
P02463	3.18224	17.0684	3.01964	0.00666581	0.0369225	-2.74828	-2.17615	2.17615	Yes	CO4A1	Enriched in L4
P10493	3.14517	16.333	3.45853	0.00242707	0.0186916	-1.79008	-2.61492	2.61492	Yes	NID1	Enriched in L4
Q05793	3.09361	16.7948	3.6644	0.0014998	0.0132568	-1.32913	-2.82397	2.82397	Yes	PGBM	Enriched in L4
A2ASQ1	3.06845	16.0651	5.17746	4.30545e-05	0.00145671	2.11637	-4.36598	4.36598	Yes	AGRIN	Enriched in L4
P02468	3.04943	16.9204	3.11688	0.00534174	0.0320489	-2.53954	-2.27232	2.27232	Yes	LAMC1	Enriched in L4
Q7TSG2	2.96415	15.4477	3.08948	0.00568664	0.0330917	-2.5986	-2.24514	2.24514	Yes	CTDP1	Enriched in L4
Q3UH99	2.95715	15.9373	3.65175	0.00154499	0.0135281	-1.35762	-2.81107	2.81107	Yes	SHSA6	Enriched in L4
P08122	2.91297	17.9671	3.01789	0.00669239	0.0369373	-2.75202	-2.17442	2.17442	Yes	CO4A2	Enriched in L4
Q68EF4	2.89495	15.4029	4.80434	0.000102497	0.00234488	1.27032	-3.98929	3.98929	Yes	GRM4	Enriched in L4
P53564	2.84596	15.0926	5.56829	1.75819e-05	0.000804458	2.99089	-4.75493	4.75493	Yes	CUX1	Enriched in L4
Q8R4G0	2.84478	15.2239	4.77812	0.000108977	0.00245699	1.21058	-3.96266	3.96266	Yes	NTNG1	Enriched in L4
Q69ZU6	2.82097	16.352	5.254	3.60869e-05	0.00129552	2.28871	-4.44265	4.44265	Yes	THS7A	Enriched in L4
Q01815	2.68461	16.5632	3.43501	0.00256364	0.0192665	-1.84235	-2.59114	2.59114	Yes	CAC1C	Enriched in L4
Q99JR5	2.66288	15.1691	3.0256	0.00657625	0.0366183	-2.73555	-2.18202	2.18202	Yes	TINAL	Enriched in L4
P81122	2.64691	17.6241	4.25663	0.00037149	0.00550414	0.018126	-3.43005	3.43005	Yes	IRS2	Enriched in L4
Q69Z99	2.6106	16.5423	3.08055	0.00580363	0.0336049	-2.61781	-2.2363	2.2363	Yes	ZN512	Enriched in L4
A2AR02	2.61045	15.9871	3.67766	0.00145388	0.0130327	-1.29927	-2.83747	2.83747	Yes	PPIG	Enriched in L4
P46735	2.57824	17.9246	3.37764	0.00292923	0.0213939	-1.96948	-2.53325	2.53325	Yes	MYO1B	Enriched in L4
Q91YM4	2.57664	16.7478	3.20734	0.0043414	0.0280627	-2.34338	-2.36237	2.36237	Yes	FAKD4	Enriched in L4
Q9D387	2.56795	16.0545	4.04696	0.000609335	0.0075632	-0.461096	-3.21514	3.21514	Yes	LAMP5	Enriched in L4
Q80X90	2.5496	16.9089	4.30896	0.00032834	0.00509091	0.137904	-3.48368	3.48368	Yes	FLNB	Enriched in L4
Q9JJ69	2.54	14.4105	4.98332	6.75226e-05	0.00184531	1.67726	-4.17055	4.17055	Yes	KCIP2	Enriched in L4
A2A7S8	2.48783	15.1413	6.11253	5.19084e-06	0.000410604	4.18205	-5.28476	5.28476	Yes	K1522	Enriched in L4
Q62092	2.47036	16.1115	3.8649	0.000936055	0.00995118	-0.8756	-3.0287	3.0287	Yes	NSG1	Enriched in L4
Q91WM2	2.44479	16.3966	5.64294	1.48435e-05	0.000729206	3.15624	-4.82846	4.82846	Yes	HDHD5	Enriched in L4
P27671	2.43496	16.1334	4.88109	8.56757e-05	0.00212685	1.44506	-4.06714	4.06714	Yes	RGRF1	Enriched in L4
Q9JI59	2.41956	15.2697	7.55704	2.44068e-07	5.28329e-05	7.15489	-6.61249	6.61249	Yes	JAM2	Enriched in L4
Q61140	2.41632	15.7169	3.12701	0.00521954	0.0315459	-2.51768	-2.28237	2.28237	Yes	BCAR1	Enriched in L4
Q9WTI7	2.40521	14.8706	4.6898	0.000134022	0.00285054	1.00907	-3.87282	3.87282	Yes	MYO1C	Enriched in L4
Q3UH93	2.39054	15.6963	3.88797	0.000886537	0.00964445	-0.823196	-3.0523	3.0523	Yes	PLXD1	Enriched in L4
Q9JHS9	2.35274	15.376	3.11569	0.00535636	0.0320489	-2.54212	-2.27113	2.27113	Yes	CWC15	Enriched in L4
P55194	2.33038	15.8697	5.04657	5.82945e-05	0.00172828	1.82063	-4.23437	4.23437	Yes	3BP1	Enriched in L4
Q9CQI7	2.32279	16.1896	2.97707	0.00734053	0.039468	-2.83891	-2.13427	2.13427	Yes	RU2B	Enriched in L4
P16675	2.31328	15.9458	3.65781	0.00152318	0.013438	-1.34398	-2.81725	2.81725	Yes	PPGB	Enriched in L4
P60898	2.3067	14.3918	3.21827	0.00423363	0.027634	-2.31955	-2.37329	2.37329	Yes	RPB9	Enriched in L4
Q9JLY7	2.29281	15.6975	3.47385	0.00234195	0.0182469	-1.75598	-2.63042	2.63042	Yes	DUS14	Enriched in L4
P14602	2.23606	15.9395	3.05665	0.00612817	0.0348519	-2.66911	-2.21267	2.21267	Yes	HSPB1	Enriched in L4
Q9WVA4	2.22849	16.007	3.20308	0.00438411	0.0282996	-2.35265	-2.35812	2.35812	Yes	TAGL2	Enriched in L4
Q63918	2.22554	14.3061	3.09302	0.00564093	0.0329931	-2.59099	-2.24865	2.24865	Yes	CAVN2	Enriched in L4
Q99K10	2.20819	16.6265	3.36296	0.00303076	0.0219636	-2.00194	-2.51845	2.51845	Yes	NLGN1	Enriched in L4
Q9CZJ2	2.20251	15.7068	3.39995	0.00278134	0.0205935	-1.9201	-2.55575	2.55575	Yes	HS12B	Enriched in L4
Q6P9Q6	2.19431	15.6006	3.45457	0.00244952	0.0187716	-1.79887	-2.61092	2.61092	Yes	FKB15	Enriched in L4
Q1RLL3	2.15675	14.9405	3.91365	0.000834479	0.00925063	-0.764822	-3.07858	3.07858	Yes	CPNE9	Enriched in L4
P50172	2.15062	15.1878	3.71601	0.00132868	0.0122791	-1.21276	-2.87658	2.87658	Yes	DHI1	Enriched in L4
P70182	2.14571	15.5154	2.88971	0.0089367	0.0455323	-3.02331	-2.04882	2.04882	Yes	PI51A	Enriched in L4
Q922U1	2.14448	16.2086	3.28366	0.00364123	0.0250274	-2.1765	-2.43875	2.43875	Yes	PRPF3	Enriched in L4
Q01279	2.13075	15.9334	3.36886	0.00298953	0.0217381	-1.98889	-2.5244	2.5244	Yes	EGFR	Enriched in L4
Q7TPV4	2.12765	18.5386	3.02507	0.00658421	0.0366183	-2.73669	-2.1815	2.1815	Yes	MBB1A	Enriched in L4
Q9CQE7	2.12474	14.9034	4.18351	0.000441457	0.00618702	-0.149141	-3.35511	3.35511	Yes	ERGI3	Enriched in L4
Q8CEC5	2.09693	16.0699	3.39756	0.00279687	0.0206535	-1.92541	-2.55333	2.55333	Yes	KBRS1	Enriched in L4
Q9D8P4	2.08983	14.6855	3.81564	0.00105119	0.0105959	-0.987373	-2.97832	2.97832	Yes	RM17	Enriched in L4
Q6NXK8	2.07417	14.9423	3.94872	0.00076826	0.00878792	-0.685025	-3.11449	3.11449	Yes	ASIC1	Enriched in L4
O55028	2.06957	15.7783	6.56174	1.94817e-06	0.000245732	5.13761	-5.71037	5.71037	Yes	BCKD	Enriched in L4
Q8BJS4	2.04516	15.4248	2.99098	0.00711311	0.038601	-2.80934	-2.14794	2.14794	Yes	SUN2	Enriched in L4
Q0VAV2	2.02974	14.1694	2.89733	0.00878517	0.0449606	-3.00731	-2.05625	2.05625	Yes	EXPH5	Enriched in L4
Q3UUF8	2.02145	14.8617	4.02304	0.000644722	0.00779513	-0.515673	-3.19063	3.19063	Yes	AN34B	Enriched in L4
Q64455	2.00484	18.0647	3.0633	0.00603623	0.0347363	-2.65486	-2.21923	2.21923	Yes	PTPRJ	Enriched in L4
Q99LB7	2.00479	16.6176	3.74442	0.00124289	0.0117183	-1.14859	-2.90557	2.90557	Yes	SARDH	Enriched in L4
Q91ZW3	1.98609	15.8847	4.47462	0.000222211	0.00394791	0.517103	-3.65323	3.65323	Yes	SMCA5	Enriched in L4
Q8BZ94	1.96261	14.7033	3.98101	0.000711922	0.00839025	-0.611478	-3.14757	3.14757	Yes	ZMAT4	Enriched in L4
P70460	1.95548	14.8887	3.01767	0.00669573	0.0369373	-2.75249	-2.1742	2.1742	Yes	VASP	Enriched in L4
Q8BG67	1.93537	16.7143	3.27243	0.0037369	0.0253859	-2.20113	-2.42749	2.42749	Yes	EFR3A	Enriched in L4
Q9EPR4	1.91566	15.3963	4.64964	0.000147261	0.00301433	0.917346	-3.83191	3.83191	Yes	S23A2	Enriched in L4
Q99PH1	1.88196	14.9574	4.10771	0.00052794	0.0067876	-0.322384	-3.27742	3.27742	Yes	LRRC4	Enriched in L4
Q64444	1.87875	17.631	9.56157	5.53831e-09	5.16945e-06	10.7818	-8.25662	8.25662	Yes	CAH4	Enriched in L4
P46467	1.87865	16.4148	3.329	0.00327883	0.0231502	-2.07683	-2.48428	2.48428	Yes	VPS4B	Enriched in L4
Q8R2Z5	1.85414	14.8641	3.81939	0.00104196	0.0105256	-0.978882	-2.98215	2.98215	Yes	VWA1	Enriched in L4
Q8BJU2	1.83701	15.7998	3.68156	0.00144064	0.0129546	-1.29048	-2.84145	2.84145	Yes	TSN9	Enriched in L4
Q9R069	1.82711	15.8934	2.95265	0.00775669	0.0408122	-2.89066	-2.11032	2.11032	Yes	BCAM	Enriched in L4
Q99MU3	1.80803	15.1949	4.71362	0.000126746	0.00275126	1.06343	-3.89707	3.89707	Yes	DSRAD	Enriched in L4
Q3UKJ7	1.79727	17.3984	3.67339	0.00146851	0.0131043	-1.30889	-2.83312	2.83312	Yes	SMU1	Enriched in L4
A2ANU3	1.76515	15.8675	5.94072	7.60131e-06	0.000537505	3.80975	-5.11911	5.11911	Yes	SYNG1	Enriched in L4
A2ALK8	1.75982	15.6821	3.38647	0.00286984	0.020993	-1.94996	-2.54214	2.54214	Yes	PTN3	Enriched in L4
P01867	1.75906	14.4019	2.95116	0.00778287	0.0409039	-2.89382	-2.10886	2.10886	Yes	IGG2B	Enriched in L4
Q8C031	1.7475	16.0307	3.36533	0.0030141	0.0218768	-1.99669	-2.52084	2.52084	Yes	LRC4C	Enriched in L4
Q91ZP9	1.7189	16.9691	3.69742	0.00138798	0.0126518	-1.25472	-2.85762	2.85762	Yes	NECA2	Enriched in L4
P98203	1.71358	17.3905	4.09875	0.000539224	0.00687375	-0.34285	-3.26823	3.26823	Yes	ARVC	Enriched in L4
Q3TYD6	1.70963	16.5823	4.68568	0.000135322	0.00285054	0.999666	-3.86863	3.86863	Yes	LMTK2	Enriched in L4
Q8K245	1.70611	16.4689	4.64266	0.000149695	0.00303751	0.901386	-3.82479	3.82479	Yes	UVRAG	Enriched in L4
Q91WL8	1.70556	17.6419	2.96981	0.00746205	0.0397723	-2.85432	-2.12714	2.12714	Yes	WWOX	Enriched in L4
Q9ESX5	1.70322	17.4014	4.02058	0.000648466	0.00782013	-0.521269	-3.18811	3.18811	Yes	DKC1	Enriched in L4
E9PZ19	1.69457	19.6502	3.22921	0.00412833	0.0271365	-2.29567	-2.38423	2.38423	Yes	TUTLB	Enriched in L4
Q78JE5	1.68516	17.0779	3.9629	0.000742998	0.0085831	-0.652742	-3.12901	3.12901	Yes	FBX22	Enriched in L4
Q7TSZ8	1.68502	15.4562	3.14537	0.00500472	0.0306925	-2.47796	-2.30062	2.30062	Yes	NACC1	Enriched in L4
Q9WV91	1.67944	15.7722	3.24501	0.00398086	0.0264835	-2.26117	-2.40002	2.40002	Yes	FPRP	Enriched in L4
P97326	1.63671	17.02	4.58686	0.000170656	0.00327757	0.773844	-3.76788	3.76788	Yes	CADH6	Enriched in L4
Q80TE4	1.60066	14.7393	3.69553	0.00139417	0.0126815	-1.25899	-2.85568	2.85568	Yes	SI1L2	Enriched in L4
Q9DAW6	1.56875	16.6461	3.87086	0.000923018	0.0098801	-0.862079	-3.03479	3.03479	Yes	PRP4	Enriched in L4
E9Q4N7	1.53858	15.553	3.82687	0.00102376	0.010494	-0.961903	-2.9898	2.9898	Yes	ARI1B	Enriched in L4
Q3U2P1	1.48249	15.2672	4.29436	0.000339844	0.00520301	0.104488	-3.46872	3.46872	Yes	SC24A	Enriched in L4
Q8BVY0	1.4768	15.6211	3.02846	0.0065338	0.0364316	-2.72946	-2.18483	2.18483	Yes	RL1D1	Enriched in L4
P46097	1.45128	20.7555	4.81092	0.000100932	0.00234124	1.28532	-3.99597	3.99597	Yes	SYT2	Enriched in L4
Q8BI72	1.44244	15.9088	3.85488	0.000958429	0.0101428	-0.898369	-3.01844	3.01844	Yes	CARF	Enriched in L4
Q922B1	1.42676	17.3849	4.42957	0.000247088	0.00416302	0.413975	-3.60715	3.60715	Yes	MACD1	Enriched in L4
Q9D1I6	1.42515	15.3533	4.13671	0.000493017	0.00661182	-0.256132	-3.30714	3.30714	Yes	RM14	Enriched in L4
Q5EG47	1.41399	15.4926	2.91649	0.00841511	0.043606	-2.96702	-2.07494	2.07494	Yes	AAPK1	Enriched in L4
Q8C3X2	1.41211	14.2156	4.55339	0.00018462	0.00346854	0.697324	-3.73372	3.73372	Yes	CC90B	Enriched in L4
Q920Q6	1.40793	16.8473	3.56249	0.00190414	0.0155361	-1.55801	-2.7203	2.7203	Yes	MSI2H	Enriched in L4
O70480	1.40627	16.4365	2.84228	0.00993794	0.0490658	-3.12252	-2.0027	2.0027	Yes	VAMP4	Enriched in L4
Q5XPI3	1.37456	14.4238	3.27994	0.00367264	0.0251692	-2.18466	-2.43502	2.43502	Yes	RN123	Enriched in L4
Q8K4M5	1.35674	14.7528	3.34397	0.00316712	0.022532	-2.04384	-2.49933	2.49933	Yes	COMD1	Enriched in L4
Q8BYL4	1.34189	16.8891	4.84591	9.3008e-05	0.00224934	1.365	-4.03148	4.03148	Yes	SYYM	Enriched in L4
P58059	1.32749	15.3961	3.95753	0.000752467	0.00862841	-0.66497	-3.12351	3.12351	Yes	RT21	Enriched in L4
Q3THK3	1.3258	14.9138	3.90715	0.000847364	0.00935136	-0.779604	-3.07193	3.07193	Yes	T2FA	Enriched in L4
Q07417	1.32478	16.5667	3.4352	0.00256253	0.0192665	-1.84193	-2.59133	2.59133	Yes	ACADS	Enriched in L4
Q8VHQ3	1.3168	15.3585	2.89513	0.00882877	0.0450808	-3.01194	-2.0541	2.0541	Yes	PP16B	Enriched in L4
Q6A068	1.3142	17.4021	3.15485	0.00489722	0.0302319	-2.45742	-2.31005	2.31005	Yes	CDC5L	Enriched in L4
Q3KNM2	1.30754	15.0776	2.92184	0.0083144	0.0432687	-2.95575	-2.08017	2.08017	Yes	MARH5	Enriched in L4
Q8C5L3	1.30674	15.3406	3.35301	0.00310146	0.0221845	-2.0239	-2.50843	2.50843	Yes	CNOT2	Enriched in L4
Q6NZN0	1.30088	17.0092	3.1158	0.00535498	0.0320489	-2.54188	-2.27124	2.27124	Yes	RBM26	Enriched in L4
P97490	1.29382	14.6858	4.46626	0.000226632	0.00398815	0.497955	-3.64468	3.64468	Yes	ADCY8	Enriched in L4
Q7TPM1	1.2641	14.3856	3.08407	0.00575721	0.0333775	-2.61024	-2.23979	2.23979	Yes	PRC2B	Enriched in L4
Q8VE95	1.26241	16.2814	5.60292	1.62525e-05	0.000781963	3.06768	-4.78908	4.78908	Yes	CH082	Enriched in L4
Q9CWU4	1.26137	14.2836	3.21447	0.00427078	0.0277601	-2.32783	-2.36949	2.36949	Yes	CA052	Enriched in L4
Q60611	1.25596	16.3376	4.40663	0.000260806	0.00436267	0.361477	-3.58368	3.58368	Yes	SATB1	Enriched in L4
Q8C8T7	1.23341	15.0321	4.61815	0.00015856	0.00313655	0.845388	-3.79981	3.79981	Yes	ELFN1	Enriched in L4
Q8BWQ6	1.22643	15.6304	3.92703	0.000808577	0.00907239	-0.734395	-3.09228	3.09228	Yes	VP35L	Enriched in L4
Q91WK0	1.20944	16.6452	3.07428	0.00588714	0.0340462	-2.63129	-2.2301	2.2301	Yes	LRRF2	Enriched in L4
O54818	1.19734	14.6491	4.3657	0.000287224	0.00462233	0.26777	-3.54178	3.54178	Yes	TPD53	Enriched in L4
Q14BI2	1.18469	19.0357	11.5065	2.23219e-10	5.20882e-07	13.7802	-9.65127	9.65127	Yes	GRM2	Enriched in L4
Q02357	1.18465	18.2421	7.16548	5.43941e-07	9.06633e-05	6.37826	-6.26445	6.26445	Yes	ANK1	Enriched in L4
Q9JHS4	1.18033	15.1834	3.12655	0.00522497	0.0315459	-2.51866	-2.28192	2.28192	Yes	CLPX	Enriched in L4
P15388	1.1718	18.5236	5.5519	1.8249e-05	0.000818926	2.95452	-4.73876	4.73876	Yes	KCNC1	Enriched in L4
Q71RI9	1.15451	16.2614	7.50802	2.69522e-07	5.28329e-05	7.05889	-6.56941	6.56941	Yes	KAT3	Enriched in L4
Q9D404	1.15402	16.1287	2.9077	0.00858303	0.0441797	-2.98552	-2.06636	2.06636	Yes	OXSM	Enriched in L4
Q9CRB2	1.13268	14.8628	3.65245	0.00154246	0.0135281	-1.35605	-2.81179	2.81179	Yes	NHP2	Enriched in L4
Q62442	1.13121	23.8418	6.20124	4.26891e-06	0.000383901	4.37284	-5.36968	5.36968	Yes	VAMP1	Enriched in L4
Q80WM4	1.09681	20.0417	4.80608	0.00010208	0.00234488	1.27429	-3.99106	3.99106	Yes	HPLN4	Enriched in L4
Q9DAR7	1.09617	17.4228	4.68728	0.000134818	0.00285054	1.0033	-3.87025	3.87025	Yes	DCPS	Enriched in L4
Q6P3A8	1.09214	15.182	3.10087	0.00554079	0.0327328	-2.57409	-2.25643	2.25643	Yes	ODBB	Enriched in L4
Q60722	1.08956	14.1374	2.97202	0.0074248	0.0396471	-2.84962	-2.12932	2.12932	Yes	ITF2	Enriched in L4
Q8BH69	1.0617	16.2711	2.93714	0.00803278	0.0420752	-2.92346	-2.09513	2.09513	Yes	SPS1	Enriched in L4
Q9Z2I8	1.05537	19.0895	6.72703	1.36725e-06	0.000187675	5.48239	-5.86415	5.86415	Yes	SUCB2	Enriched in L4
O55229	1.04533	16.4993	2.85682	0.00962016	0.0480255	-3.09218	-2.01682	2.01682	Yes	CHKB	Enriched in L4
Q9EPC1	1.03972	15.0732	2.98576	0.00719765	0.0388856	-2.82044	-2.14281	2.14281	Yes	PARVA	Enriched in L4
P32848	1.02734	21.024	4.27601	0.000354887	0.00537746	0.0624705	-3.44991	3.44991	Yes	PRVA	Enriched in L4
Q63959	1.01717	18.4998	3.77581	0.00115448	0.0112484	-1.07761	-2.93761	2.93761	Yes	KCNC3	Enriched in L4
Q61282	1.00412	19.3075	3.42813	0.00260501	0.019546	-1.85762	-2.58419	2.58419	Yes	PGCA	Enriched in L4
Q8R2Q4	0.995222	14.5232	3.27317	0.00373048	0.0253793	-2.1995	-2.42823	2.42823	Yes	RRF2M	Enriched in L4
O08784	0.981041	15.7761	3.75266	0.00121906	0.0115873	-1.12997	-2.91397	2.91397	Yes	TCOF	Enriched in L4
Q9CRA5	0.969157	16.2434	3.2662	0.00379099	0.0255672	-2.21478	-2.42125	2.42125	Yes	GOLP3	Enriched in L4
Q91V24	0.965259	14.2222	3.74488	0.00124154	0.0117183	-1.14755	-2.90604	2.90604	Yes	ABCA7	Enriched in L4
Q8K448	0.955649	14.9399	3.11669	0.00534412	0.0320489	-2.53996	-2.27212	2.27212	Yes	ABCA5	Enriched in L4
P24549	0.948505	18.733	4.1169	0.000516618	0.00671603	-0.3014	-3.28683	3.28683	Yes	AL1A1	Enriched in L4
Q4VAE3	0.939992	20.0503	4.4454	0.000238041	0.00408433	0.45022	-3.62335	3.62335	Yes	TMM65	Enriched in L4
Q9JM63	0.918669	19.2398	3.71778	0.00132318	0.0122719	-1.20877	-2.87838	2.87838	Yes	KCJ10	Enriched in L4
P09055	0.916098	17.1943	3.17981	0.00462476	0.0292463	-2.40326	-2.33491	2.33491	Yes	ITB1	Enriched in L4
Q99KG3	0.911391	15.9433	3.19557	0.00446046	0.0286029	-2.36901	-2.35062	2.35062	Yes	RBM10	Enriched in L4
Q6QWF9	0.905459	18.1123	6.17281	4.54446e-06	0.000383901	4.31181	-5.34252	5.34252	Yes	CK2N1	Enriched in L4
P60824	0.893929	18.2494	4.46154	0.000229161	0.00398815	0.487169	-3.63986	3.63986	Yes	CIRBP	Enriched in L4
Q8C525	0.893271	15.3118	4.32369	0.000317128	0.00493345	0.171623	-3.49877	3.49877	Yes	M21D2	Enriched in L4
P63250	0.892714	17.8781	4.95913	7.1431e-05	0.00190496	1.62238	-4.14611	4.14611	Yes	KCNJ3	Enriched in L4
Q8BVL3	0.887508	15.6689	3.13028	0.00518058	0.031359	-2.5106	-2.28562	2.28562	Yes	SNX17	Enriched in L4
Q9EQZ7	0.87688	16.5125	3.921	0.000820142	0.00915695	-0.7481	-3.08611	3.08611	Yes	RIMS2	Enriched in L4
Q80U57	0.876579	17.5191	5.8531	9.24605e-06	0.000589857	3.61851	-5.03404	5.03404	Yes	RIMS3	Enriched in L4
P70174	0.853073	14.3939	3.46491	0.00239123	0.0184766	-1.77587	-2.62138	2.62138	Yes	HRH1	Enriched in L4
Q99M28	0.834525	16.9595	3.24819	0.00395173	0.0263844	-2.2542	-2.40321	2.40321	Yes	RNPS1	Enriched in L4
P48318	0.83235	19.7578	4.38372	0.000275275	0.00452363	0.309033	-3.56023	3.56023	Yes	DCE1	Enriched in L4
Q78WH7	0.808115	14.2984	3.15143	0.0049358	0.0303528	-2.46485	-2.30664	2.30664	Yes	CK2N2	Enriched in L4
Q9CTY5	0.793759	17.4104	6.17638	4.50886e-06	0.000383901	4.31949	-5.34593	5.34593	Yes	MICU3	Enriched in L4
Q8BIF2	0.792944	17.3767	4.09773	0.000540533	0.00687375	-0.345196	-3.26718	3.26718	Yes	RFOX3	Enriched in L4
Q8R104	0.783811	16.0716	3.63212	0.00161773	0.0138818	-1.40177	-2.79109	2.79109	Yes	SIR3	Enriched in L4
Q3TUH1	0.779822	17.828	6.24234	3.90042e-06	0.000364065	4.4609	-5.40889	5.40889	Yes	TAM41	Enriched in L4
P09925	0.777848	15.568	4.37203	0.000282966	0.00457488	0.282274	-3.54827	3.54827	Yes	SURF1	Enriched in L4
P63137	0.774457	19.32	4.06882	0.000578692	0.00722128	-0.411195	-3.23755	3.23755	Yes	GBRB2	Enriched in L4
P28867	0.764965	19.3265	3.25141	0.0039225	0.0262644	-2.24715	-2.40644	2.40644	Yes	KPCD	Enriched in L4
Q6PDQ2	0.764155	16.912	3.0933	0.00563734	0.0329931	-2.59039	-2.24893	2.24893	Yes	CHD4	Enriched in L4
Q69ZK9	0.762962	19.3667	7.3765	3.52268e-07	6.57614e-05	6.79958	-6.45313	6.45313	Yes	NLGN2	Enriched in L4
P59764	0.761581	16.388	3.3584	0.00306294	0.0220939	-2.012	-2.51386	2.51386	Yes	DOCK4	Enriched in L4
P62305	0.760741	18.4148	4.19514	0.000429502	0.00609266	-0.122539	-3.36703	3.36703	Yes	RUXE	Enriched in L4
Q80Z10	0.75617	17.351	3.46495	0.00239104	0.0184766	-1.77579	-2.62141	2.62141	Yes	ASTN2	Enriched in L4
Q8C419	0.752465	19.5423	9.34895	8.07699e-09	6.28255e-06	10.4241	-8.09275	8.09275	Yes	GP158	Enriched in L4
P62075	0.75144	21.1796	6.52535	2.10711e-06	0.000258786	5.06121	-5.67631	5.67631	Yes	TIM13	Enriched in L4
Q68ED2	0.732431	17.758	4.02917	0.000635453	0.0077574	-0.501675	-3.19692	3.19692	Yes	GRM7	Enriched in L4
P15508	0.724362	18.7785	6.31071	3.35818e-06	0.00034071	4.60689	-5.4739	5.4739	Yes	SPTB1	Enriched in L4
Q8C996	0.723138	18.4384	3.9725	0.000726355	0.00847475	-0.630864	-3.13885	3.13885	Yes	TM163	Enriched in L4
Q9D6S7	0.722556	17.7667	4.6293	0.000154464	0.00311974	0.870858	-3.81117	3.81117	Yes	RRFM	Enriched in L4
Q811I0	0.704357	17.8408	4.94329	7.41147e-05	0.00193236	1.58641	-4.1301	4.1301	Yes	ATPF1	Enriched in L4
Q8R502	0.699478	15.4757	3.52208	0.00209274	0.0167815	-1.64841	-2.67928	2.67928	Yes	LRC8C	Enriched in L4
Q91VC9	0.698323	17.7567	3.82727	0.00102281	0.010494	-0.961016	-2.9902	2.9902	Yes	GHITM	Enriched in L4
Q9JLR9	0.698316	18.3576	3.73271	0.00127759	0.011925	-1.17507	-2.89361	2.89361	Yes	HIG1A	Enriched in L4
Q3TVA9	0.693083	18.0174	4.98274	6.76127e-05	0.00184531	1.67596	-4.16997	4.16997	Yes	CC136	Enriched in L4
P42125	0.691182	18.9773	5.87822	8.74036e-06	0.000566545	3.67343	-5.05847	5.05847	Yes	ECI1	Enriched in L4
Q8R4R6	0.687484	16.2278	3.00125	0.00694967	0.0379347	-2.7875	-2.15804	2.15804	Yes	NUP35	Enriched in L4
Q8K1J6	0.685746	17.9236	6.07587	5.62932e-06	0.000433811	4.10291	-5.24954	5.24954	Yes	TRNT1	Enriched in L4
Q9WU79	0.682655	17.5336	5.75344	1.15659e-05	0.000635034	3.39991	-4.93682	4.93682	Yes	PROD	Enriched in L4
P11531	0.681447	17.3835	3.17502	0.00467591	0.0293922	-2.41367	-2.33013	2.33013	Yes	DMD	Enriched in L4
Q8BMS1	0.674723	20.8136	5.57408	1.73521e-05	0.000801803	3.00374	-4.76065	4.76065	Yes	ECHA	Enriched in L4
Q99JH7	0.671903	14.8991	2.89984	0.00873595	0.0448522	-3.00205	-2.05869	2.05869	Yes	CSTN3	Enriched in L4
O35459	0.67091	18.6958	5.53141	1.91201e-05	0.000841825	2.90898	-4.71851	4.71851	Yes	ECH1	Enriched in L4
Q3UTH8	0.665872	17.5329	7.78662	1.54036e-07	4.22873e-05	7.59979	-6.81238	6.81238	Yes	ARHG9	Enriched in L4
B0F2B4	0.665036	17.336	4.78275	0.000107805	0.00244235	1.22112	-3.96736	3.96736	Yes	NLGN4	Enriched in L4
Q3TIX9	0.661583	15.0848	2.91423	0.00845796	0.043762	-2.97178	-2.07273	2.07273	Yes	SNUT2	Enriched in L4
D3YVF0	0.657553	20.6985	4.64422	0.000149146	0.00303751	0.904967	-3.82639	3.82639	Yes	AKAP5	Enriched in L4
Q2TPA8	0.648352	17.1933	3.57058	0.00186846	0.0153523	-1.53989	-2.72852	2.72852	Yes	HSDL2	Enriched in L4
Q9WUB3	0.644377	20.6353	3.52529	0.00207708	0.0166845	-1.64122	-2.68255	2.68255	Yes	PYGM	Enriched in L4
P70392	0.640117	17.0961	4.13337	0.00049692	0.00663368	-0.263765	-3.30371	3.30371	Yes	RGRF2	Enriched in L4
Q9Z1L5	0.632039	17.8489	5.09602	5.19798e-05	0.00161727	1.9325	-4.28417	4.28417	Yes	CA2D3	Enriched in L4
Q9JKN6	0.631165	18.8077	3.61643	0.00167832	0.0142155	-1.43703	-2.77512	2.77512	Yes	NOVA1	Enriched in L4
Q91V14	0.626824	22.1496	5.27832	3.41219e-05	0.00127197	2.34337	-4.46697	4.46697	Yes	S12A5	Enriched in L4
Q9R190	0.626666	17.9108	2.97935	0.00730279	0.0393558	-2.83407	-2.13651	2.13651	Yes	MTA2	Enriched in L4
P12658	0.618321	20.632	3.64246	0.001579	0.0137404	-1.37852	-2.80162	2.80162	Yes	CALB1	Enriched in L4
P62812	0.617937	22.7101	4.39016	0.000271132	0.00447128	0.323763	-3.56682	3.56682	Yes	GBRA1	Enriched in L4
Q9Z0X1	0.617734	19.779	5.92679	7.84137e-06	0.000540699	3.7794	-5.10561	5.10561	Yes	AIFM1	Enriched in L4
O88531	0.613878	17.9945	3.75415	0.00121478	0.0115701	-1.12659	-2.9155	2.9155	Yes	PPT1	Enriched in L4
Q8VCX5	0.613465	17.0106	3.38755	0.00286261	0.020982	-1.94755	-2.54324	2.54324	Yes	MICU1	Enriched in L4
Q8BLE7	0.612703	21.3063	3.17394	0.00468754	0.0293922	-2.41602	-2.32906	2.32906	Yes	VGLU2	Enriched in L4
Q7TSQ8	0.608698	16.4394	3.21869	0.00422955	0.027634	-2.31864	-2.37371	2.37371	Yes	PDPR	Enriched in L4
Q9Z130	0.606152	19.4515	3.18194	0.0046022	0.0291431	-2.39863	-2.33703	2.33703	Yes	HNRDL	Enriched in L4
Q80TL1	0.605712	17.8505	3.78163	0.00113877	0.0111888	-1.06442	-2.94356	2.94356	Yes	ADCY2	Enriched in L4
Q8VCW8	0.602553	18.2941	5.02137	6.18071e-05	0.00176965	1.76354	-4.20896	4.20896	Yes	ACSF2	Enriched in L4
P26369	0.594745	18.3408	3.30783	0.00344342	0.0240517	-2.12341	-2.46301	2.46301	Yes	U2AF2	Enriched in L4
Q9CR51	0.589864	20.4602	4.97393	6.90124e-05	0.00187256	1.65597	-4.16107	4.16107	Yes	VATG1	Enriched in L4
Q9CQ62	0.586259	18.7866	6.18691	4.40558e-06	0.000383901	4.34209	-5.356	5.356	Yes	DECR	Enriched in L4
Q6W8Q3	0.586091	19.5182	3.95914	0.000749599	0.00862841	-0.661283	-3.12517	3.12517	Yes	PC4L1	Enriched in L4
Q91VT4	0.581113	17.4231	4.82418	9.78526e-05	0.00230047	1.31551	-4.00943	4.00943	Yes	CBR4	Enriched in L4
P97427	-0.58061	23.2855	-5.64839	1.46616e-05	0.000727934	3.16828	-4.83382	4.83382	Yes	DPYL1	Enriched in L6
P55144	-0.581253	16.9368	-3.0964	0.00559761	0.0329018	-2.58371	-2.252	2.252	Yes	TYRO3	Enriched in L6
P63001	-0.583263	23.3652	-4.74789	0.000116969	0.00257496	1.14163	-3.93193	3.93193	Yes	RAC1	Enriched in L6
Q68FM6	-0.583809	19.5551	-5.28426	3.36592e-05	0.00127197	2.3567	-4.4729	4.4729	Yes	PPR29	Enriched in L6
P04925	-0.585869	20.4888	-3.41589	0.00268024	0.020046	-1.88479	-2.57183	2.57183	Yes	PRIO	Enriched in L6
Q64332	-0.589012	22.8274	-5.16914	4.38893e-05	0.00147361	2.09762	-4.35764	4.35764	Yes	SYN2	Enriched in L6
P70206	-0.592717	18.0663	-4.48432	0.000217199	0.00389873	0.539281	-3.66314	3.66314	Yes	PLXA1	Enriched in L6
Q921W0	-0.59648	17.7885	-4.52617	0.000196828	0.00361652	0.635042	-3.70591	3.70591	Yes	CHM1A	Enriched in L6
Q8K0T0	-0.598154	21.5557	-7.85266	1.3511e-07	3.94098e-05	7.72635	-6.86931	6.86931	Yes	RTN1	Enriched in L6
Q91VR7	-0.59844	23.2907	-6.8951	9.57387e-07	0.000144133	5.82904	-6.01891	6.01891	Yes	MLP3A	Enriched in L6
Q9Z2W9	-0.598986	20.5456	-5.29333	3.29641e-05	0.00127161	2.37708	-4.48196	4.48196	Yes	GRIA3	Enriched in L6
Q69ZH9	-0.601554	16.8767	-5.84798	9.35278e-06	0.000589857	3.6073	-5.02906	5.02906	Yes	RHG23	Enriched in L6
Q60625	-0.602488	20.2163	-4.11864	0.000514492	0.00670708	-0.297409	-3.28862	3.28862	Yes	ICAM5	Enriched in L6
Q5DTT2	-0.609883	18.2407	-4.08849	0.000552445	0.00696827	-0.36629	-3.25771	3.25771	Yes	PSD1	Enriched in L6
Q08274	-0.611878	16.2864	-5.03939	5.92743e-05	0.00172828	1.80436	-4.22713	4.22713	Yes	DMWD	Enriched in L6
O08688	-0.614055	16.1486	-3.81458	0.0010538	0.0105994	-0.989767	-2.97724	2.97724	Yes	CAN5	Enriched in L6
Q9DBT5	-0.616634	18.4073	-5.71177	1.27047e-05	0.000681528	3.30819	-4.89604	4.89604	Yes	AMPD2	Enriched in L6
Q91VW3	-0.623427	20.8	-4.75422	0.000115246	0.00254908	1.15608	-3.93837	3.93837	Yes	SH3L3	Enriched in L6
Q7TPH6	-0.631903	16.6667	-4.13167	0.000498912	0.00663368	-0.26764	-3.30198	3.30198	Yes	MYCB2	Enriched in L6
Q62048	-0.632091	19.9906	-4.68656	0.000135045	0.00285054	1.00166	-3.86952	3.86952	Yes	PEA15	Enriched in L6
P05064	-0.633857	25.5626	-5.83241	9.68503e-06	0.000591065	3.57322	-5.0139	5.0139	Yes	ALDOA	Enriched in L6
P62880	-0.640659	23.3333	-3.25161	0.00392077	0.0262644	-2.24673	-2.40663	2.40663	Yes	GBB2	Enriched in L6
Q8BMF3	-0.640672	19.8253	-7.50406	2.71693e-07	5.28329e-05	7.05112	-6.56592	6.56592	Yes	MAON	Enriched in L6
Q7TME0	-0.641116	20.6624	-5.31212	3.15708e-05	0.00123816	2.41925	-4.50071	4.50071	Yes	PLPR4	Enriched in L6
P62743	-0.643326	22.6332	-4.12563	0.000506074	0.00665368	-0.281439	-3.29579	3.29579	Yes	AP2S1	Enriched in L6
Q8JZP2	-0.646655	19.1216	-4.10567	0.000530486	0.00680159	-0.32704	-3.27533	3.27533	Yes	SYN3	Enriched in L6
P12657	-0.652488	17.4274	-4.72797	0.000122554	0.0026727	1.09619	-3.91167	3.91167	Yes	ACM1	Enriched in L6
Q8CAA7	-0.652889	19.5273	-4.90108	8.1773e-05	0.00204083	1.49051	-4.08739	4.08739	Yes	PGM2L	Enriched in L6
Q9QUI0	-0.659316	21.936	-4.43799	0.000242235	0.00411095	0.433248	-3.61576	3.61576	Yes	RHOA	Enriched in L6
P12382	-0.659407	19.9059	-5.05357	5.7356e-05	0.00172697	1.83646	-4.24142	4.24142	Yes	PFKAL	Enriched in L6
Q9QXW9	-0.659622	19.24	-5.65851	1.43296e-05	0.000719098	3.19066	-4.84377	4.84377	Yes	LAT2	Enriched in L6
Q8BNY6	-0.665016	19.3799	-5.67849	1.36965e-05	0.000709133	3.23479	-4.86339	4.86339	Yes	NCS1	Enriched in L6
P97370	-0.670604	20.365	-5.19567	4.12812e-05	0.00141661	2.15743	-4.38425	4.38425	Yes	AT1B3	Enriched in L6
Q3TXX4	-0.672789	22.3343	-6.44508	2.50661e-06	0.000272054	4.89203	-5.60091	5.60091	Yes	VGLU1	Enriched in L6
Q9CPW4	-0.673826	19.6819	-5.41701	2.4823e-05	0.00103437	2.65405	-4.60515	4.60515	Yes	ARPC5	Enriched in L6
Q8R1B5	-0.673846	17.8097	-3.19558	0.00446032	0.0286029	-2.36898	-2.35063	2.35063	Yes	CPLX3	Enriched in L6
Q9EQF6	-0.674606	20.4289	-5.04057	5.91121e-05	0.00172828	1.80704	-4.22832	4.22832	Yes	DPYL5	Enriched in L6
P55012	-0.674727	18.8815	-5.11008	5.03147e-05	0.00157596	1.96428	-4.29831	4.29831	Yes	S12A2	Enriched in L6
P63054	-0.675769	23.9668	-3.80085	0.00108843	0.0108541	-1.0209	-2.9632	2.9632	Yes	PCP4	Enriched in L6
Q9QXV0	-0.67679	19.7187	-4.32793	0.000313973	0.00493345	0.181326	-3.50311	3.50311	Yes	PCS1N	Enriched in L6
P18572	-0.681279	21.4676	-5.88448	8.61874e-06	0.00056653	3.68711	-5.06456	5.06456	Yes	BASI	Enriched in L6
Q5PR73	-0.688668	20.9838	-8.28022	5.86415e-08	2.28066e-05	8.53018	-7.2318	7.2318	Yes	DIRA2	Enriched in L6
P70704	-0.689545	18.9782	-5.55639	1.80639e-05	0.000818489	2.96447	-4.74319	4.74319	Yes	AT8A1	Enriched in L6
Q9CR86	-0.695442	17.3064	-3.54922	0.00196417	0.0159422	-1.58773	-2.70682	2.70682	Yes	CHSP1	Enriched in L6
Q8CHH9	-0.707216	22.1523	-7.17169	5.36983e-07	9.06633e-05	6.39075	-6.27004	6.27004	Yes	SEPT8	Enriched in L6
Q91XV3	-0.707446	25.028	-4.68291	0.000136205	0.00285054	0.993334	-3.86581	3.86581	Yes	BASP1	Enriched in L6
Q9D8Y0	-0.708911	21.8417	-7.53379	2.55817e-07	5.28329e-05	7.1094	-6.59207	6.59207	Yes	EFHD2	Enriched in L6
P20065	-0.713177	21.9137	-4.91888	7.84494e-05	0.00197905	1.53097	-4.10541	4.10541	Yes	TYB4	Enriched in L6
Q9JKW0	-0.714786	18.388	-6.15574	4.71867e-06	0.000383901	4.27511	-5.32618	5.32618	Yes	AR6P1	Enriched in L6
P06151	-0.718005	23.8153	-7.72788	1.7317e-07	4.48991e-05	7.4867	-6.76153	6.76153	Yes	LDHA	Enriched in L6
P59648	-0.720488	21.4036	-5.94255	7.57039e-06	0.000537505	3.81373	-5.12088	5.12088	Yes	FXYD7	Enriched in L6
Q62059	-0.721079	20.0319	-4.96032	7.12331e-05	0.00190496	1.62508	-4.14732	4.14732	Yes	CSPG2	Enriched in L6
Q8BKX1	-0.722285	20.0746	-7.14637	5.65925e-07	9.10749e-05	6.3398	-6.24724	6.24724	Yes	BAIP2	Enriched in L6
Q03517	-0.728316	18.0855	-4.12357	0.00050855	0.00666686	-0.286163	-3.29367	3.29367	Yes	SCG2	Enriched in L6
P16054	-0.731093	18.9709	-5.45474	2.27719e-05	0.000975013	2.73828	-4.6426	4.6426	Yes	KPCE	Enriched in L6
P35802	-0.742646	25.1334	-5.68285	1.35621e-05	0.000709133	3.24442	-4.86767	4.86767	Yes	GPM6A	Enriched in L6
Q80TL0	-0.746579	19.0233	-3.97289	0.000725693	0.00847475	-0.629983	-3.13925	3.13925	Yes	PPM1E	Enriched in L6
Q3USB7	-0.752381	17.0433	-4.91974	7.82933e-05	0.00197905	1.53292	-4.10628	4.10628	Yes	PLCL1	Enriched in L6
Q8R3Z5	-0.761277	17.0255	-6.44712	2.49556e-06	0.000272054	4.89633	-5.60283	5.60283	Yes	CACB1	Enriched in L6
Q62443	-0.765113	20.3695	-6.07261	5.67012e-06	0.000433811	4.09586	-5.24641	5.24641	Yes	NPTX1	Enriched in L6
Q8BR63	-0.765296	18.6797	-4.40295	0.00026308	0.00438498	0.353044	-3.57991	3.57991	Yes	F177A	Enriched in L6
P0C7L0	-0.772372	18.392	-5.78635	1.07404e-05	0.000611286	3.47222	-4.96898	4.96898	Yes	WIPF3	Enriched in L6
Q60634	-0.77969	18.9108	-4.59311	0.000168166	0.00326597	0.788144	-3.77426	3.77426	Yes	FLOT2	Enriched in L6
Q80V91	-0.784808	14.925	-3.32221	0.00333078	0.0233755	-2.09178	-2.47745	2.47745	Yes	DTX3	Enriched in L6
P63168	-0.78589	21.7669	-5.04091	5.90659e-05	0.00172828	1.8078	-4.22866	4.22866	Yes	DYL1	Enriched in L6
P62071	-0.792139	18.0374	-6.15275	4.74989e-06	0.000383901	4.26867	-5.32332	5.32332	Yes	RRAS2	Enriched in L6
Q62433	-0.793465	19.539	-2.89681	0.00879559	0.0449606	-3.00842	-2.05574	2.05574	Yes	NDRG1	Enriched in L6
Q80Y17	-0.796926	17.206	-6.49962	2.22749e-06	0.000263913	5.00708	-5.65218	5.65218	Yes	L2GL1	Enriched in L6
Q9R0P9	-0.807397	23.6173	-5.47524	2.17309e-05	0.000939055	2.78398	-4.66292	4.66292	Yes	UCHL1	Enriched in L6
Q8JZW4	-0.807702	17.6662	-3.79326	0.00110804	0.0109328	-1.03809	-2.95545	2.95545	Yes	CPNE5	Enriched in L6
Q0GNC1	-0.80931	18.1492	-4.61501	0.000159735	0.00314549	0.838202	-3.7966	3.7966	Yes	INF2	Enriched in L6
Q64314	-0.818418	19.2045	-3.53225	0.00204359	0.0164722	-1.62567	-2.68961	2.68961	Yes	CD34	Enriched in L6
Q2PFD7	-0.819889	21.1648	-5.41804	2.47645e-05	0.00103437	2.65636	-4.60617	4.60617	Yes	PSD3	Enriched in L6
Q8K596	-0.821906	20.7632	-6.24489	3.87869e-06	0.000364065	4.46635	-5.41131	5.41131	Yes	NAC2	Enriched in L6
P13707	-0.834619	21.2609	-9.70137	4.33428e-09	5.05702e-06	11.0136	-8.36308	8.36308	Yes	GPDA	Enriched in L6
Q9R111	-0.837803	21.4608	-8.31459	5.48936e-08	2.28066e-05	8.59364	-7.26048	7.26048	Yes	GUAD	Enriched in L6
G5E829	-0.844915	22.5663	-8.16133	7.3781e-08	2.61195e-05	8.30934	-7.13206	7.13206	Yes	AT2B1	Enriched in L6
Q80YN3	-0.849718	20.8701	-3.26685	0.00378529	0.0255658	-2.21335	-2.4219	2.4219	Yes	BCAS1	Enriched in L6
Q9DBS2	-0.858379	18.5134	-5.90683	8.19866e-06	0.000554538	3.73589	-5.08626	5.08626	Yes	TPRGL	Enriched in L6
Q9Z2E9	-0.858661	16.4768	-3.16422	0.0047932	0.0299063	-2.43712	-2.31937	2.31937	Yes	BSCL2	Enriched in L6
Q99JI6	-0.861213	20.9174	-8.13036	7.8353e-08	2.61195e-05	8.25148	-7.10594	7.10594	Yes	RAP1B	Enriched in L6
Q8K2T1	-0.865932	18.1162	-5.40458	2.55387e-05	0.00104552	2.6263	-4.5928	4.5928	Yes	NMRL1	Enriched in L6
Q8BLJ3	-0.883295	14.8149	-4.61802	0.000158609	0.00313655	0.845087	-3.79967	3.79967	Yes	PLCX3	Enriched in L6
P16283	-0.887162	17.0933	-4.83566	9.52626e-05	0.00228498	1.34166	-4.02108	4.02108	Yes	B3A3	Enriched in L6
P06837	-0.887756	21.0343	-5.12808	4.82606e-05	0.00157094	2.00495	-4.31641	4.31641	Yes	NEUM	Enriched in L6
Q80TQ2	-0.891824	16.5346	-3.05538	0.00614594	0.0348519	-2.67183	-2.21141	2.21141	Yes	CYLD	Enriched in L6
Q9CZS1	-0.899821	18.0629	-7.93619	1.14563e-07	3.56444e-05	7.88548	-6.94095	6.94095	Yes	AL1B1	Enriched in L6
O35607	-0.900124	15.7998	-4.0791	0.000564824	0.00710522	-0.387731	-3.24809	3.24809	Yes	BMPR2	Enriched in L6
Q9D0B6	-0.903795	15.5188	-3.0562	0.00613445	0.0348519	-2.67007	-2.21222	2.21222	Yes	PBDC1	Enriched in L6
Q80TB8	-0.904286	18.6324	-5.00239	6.45934e-05	0.00182363	1.72052	-4.18981	4.18981	Yes	VAT1L	Enriched in L6
P55937	-0.925223	15.1456	-3.20956	0.00431926	0.0279584	-2.33853	-2.36459	2.36459	Yes	GOGA3	Enriched in L6
Q6VNS1	-0.927473	16.772	-6.4689	2.38051e-06	0.000270972	4.94233	-5.62333	5.62333	Yes	NTRK3	Enriched in L6
P84086	-0.932991	22.9099	-5.92469	7.8782e-06	0.000540699	3.77482	-5.10357	5.10357	Yes	CPLX2	Enriched in L6
P19221	-0.946043	19.3887	-2.93427	0.00808489	0.0423006	-2.92952	-2.09233	2.09233	Yes	THRB	Enriched in L6
P68404	-0.9464	21.2454	-10.4547	1.20332e-09	1.87196e-06	12.218	-8.91962	8.91962	Yes	KPCB	Enriched in L6
Q8C863	-0.950167	15.5369	-4.13273	0.000497672	0.00663368	-0.265231	-3.30306	3.30306	Yes	ITCH	Enriched in L6
P35762	-0.952004	19.3824	-3.08512	0.00574347	0.0333393	-2.60798	-2.24083	2.24083	Yes	CD81	Enriched in L6
P62835	-0.960969	18.4079	-3.88855	0.000885341	0.00964445	-0.821893	-3.05289	3.05289	Yes	RAP1A	Enriched in L6
Q5EBJ4	-0.963137	19.4214	-3.21461	0.00426938	0.0277601	-2.32752	-2.36964	2.36964	Yes	ERMIN	Enriched in L6
Q7M6Z0	-0.964448	18.2861	-3.88552	0.000891681	0.0096554	-0.828775	-3.04979	3.04979	Yes	R4RL2	Enriched in L6
P84096	-0.994896	20.309	-6.75282	1.29419e-06	0.00018303	5.53583	-5.888	5.888	Yes	RHOG	Enriched in L6
Q91X97	-0.996369	23.1466	-8.82129	2.11067e-08	1.40722e-05	9.50935	-7.67558	7.67558	Yes	NCALD	Enriched in L6
Q91VK4	-0.996508	16.9057	-6.78593	1.20624e-06	0.000175923	5.60431	-5.91857	5.91857	Yes	ITM2C	Enriched in L6
Q9DCT8	-0.998796	20.7337	-5.23475	3.7723e-05	0.00132371	2.24542	-4.42339	4.42339	Yes	CRIP2	Enriched in L6
Q8K2I1	-1.00145	13.884	-2.92174	0.00831628	0.0432687	-2.95596	-2.08007	2.08007	Yes	FNTB	Enriched in L6
P61215	-1.00729	15.5192	-3.24146	0.00401349	0.0265731	-2.26891	-2.39648	2.39648	Yes	CAH10	Enriched in L6
O08917	-1.01306	18.9829	-5.12577	4.85192e-05	0.00157094	1.99974	-4.31409	4.31409	Yes	FLOT1	Enriched in L6
Q9WUC3	-1.02111	19.6661	-4.17474	0.000450691	0.00622544	-0.169196	-3.34612	3.34612	Yes	LY6H	Enriched in L6
Q6X893	-1.02261	19.5552	-5.26506	3.51793e-05	0.00127273	2.31358	-4.45371	4.45371	Yes	CTL1	Enriched in L6
P63318	-1.03327	21.1239	-5.78805	1.06993e-05	0.000611286	3.47596	-4.97064	4.97064	Yes	KPCG	Enriched in L6
Q6PDH0	-1.04325	13.935	-3.27022	0.00375603	0.0254418	-2.20598	-2.42527	2.42527	Yes	PHLB1	Enriched in L6
O35598	-1.05108	16.452	-2.85421	0.00967638	0.048193	-3.09762	-2.01429	2.01429	Yes	ADA10	Enriched in L6
Q9CRB6	-1.05399	19.1925	-4.32389	0.000316978	0.00493345	0.17208	-3.49897	3.49897	Yes	TPPP3	Enriched in L6
B1AS29	-1.05989	16.4117	-3.68855	0.00141718	0.0128178	-1.27472	-2.84857	2.84857	Yes	GRIK3	Enriched in L6
P83093	-1.06666	15.751	-6.43447	2.56495e-06	0.00027206	4.8696	-5.59092	5.59092	Yes	STIM2	Enriched in L6
P08551	-1.07666	23.7895	-4.25722	0.000370971	0.00550414	0.0194811	-3.43066	3.43066	Yes	NFL	Enriched in L6
Q8VI63	-1.10001	15.8695	-3.03426	0.00644828	0.0360841	-2.71706	-2.19056	2.19056	Yes	MOB2	Enriched in L6
Q8VDQ8	-1.10363	22.2097	-4.75843	0.000114117	0.00253611	1.16568	-3.94265	3.94265	Yes	SIR2	Enriched in L6
Q9Z2D1	-1.1232	16.7334	-5.4092	2.52701e-05	0.00104368	2.63662	-4.59739	4.59739	Yes	MTMR2	Enriched in L6
Q9JK45	-1.13771	14.5698	-3.1087	0.00544253	0.0323159	-2.55719	-2.2642	2.2642	Yes	KCNQ5	Enriched in L6
Q8K386	-1.17438	17.7	-3.17562	0.00466946	0.0293922	-2.41237	-2.33073	2.33073	Yes	RAB15	Enriched in L6
Q8CHK3	-1.18489	14.3314	-3.61685	0.00167669	0.0142155	-1.4361	-2.77555	2.77555	Yes	MBOA7	Enriched in L6
P28667	-1.18534	17.1205	-4.28552	0.000347011	0.00527599	0.0842435	-3.45966	3.45966	Yes	MRP	Enriched in L6
Q61481	-1.18584	18.8343	-4.62391	0.000156432	0.00311994	0.85854	-3.80568	3.80568	Yes	PDE1A	Enriched in L6
O35393	-1.22268	15.0933	-3.88005	0.00090325	0.00973549	-0.841206	-3.04419	3.04419	Yes	EFNB3	Enriched in L6
P08553	-1.23629	23.5024	-4.92693	7.69932e-05	0.00197905	1.54925	-4.11355	4.11355	Yes	NFM	Enriched in L6
Q9WVF8	-1.24922	16.3647	-3.73275	0.00127745	0.011925	-1.17496	-2.89366	2.89366	Yes	TUSC2	Enriched in L6
P40237	-1.25353	19.282	-4.82219	9.83083e-05	0.00230047	1.31098	-4.00741	4.00741	Yes	CD82	Enriched in L6
P60853	-1.25974	14.5357	-3.97384	0.000724066	0.00847475	-0.627816	-3.14022	3.14022	Yes	LZTS1	Enriched in L6
Q61885	-1.27054	22.7217	-4.60039	0.000165313	0.00322811	0.804793	-3.78169	3.78169	Yes	MOG	Enriched in L6
O09117	-1.29305	17.9966	-4.39299	0.000269329	0.0044573	0.330242	-3.56972	3.56972	Yes	SYPL1	Enriched in L6
O70340	-1.30991	17.0676	-4.48841	0.000215116	0.00387624	0.548651	-3.66733	3.66733	Yes	NPTX2	Enriched in L6
P20917	-1.32813	22.0741	-4.65351	0.000145932	0.00300028	0.926174	-3.83585	3.83585	Yes	MAG	Enriched in L6
Q91YN5	-1.33876	14.3582	-3.19903	0.00442507	0.0284852	-2.36146	-2.35408	2.35408	Yes	UAP1	Enriched in L6
E9PV86	-1.34465	14.986	-2.82911	0.0102345	0.0499625	-3.14994	-1.98994	1.98994	Yes	MCTP1	Enriched in L6
Q7M759	-1.36236	14.1987	-4.12708	0.000504353	0.00665368	-0.27814	-3.29727	3.29727	Yes	AB17B	Enriched in L6
Q9D164	-1.36252	18.3985	-2.97313	0.00740628	0.0395935	-2.84728	-2.1304	2.1304	Yes	FXYD6	Enriched in L6
Q9R0S3	-1.37705	13.6579	-3.0415	0.00634305	0.0357093	-2.70157	-2.1977	2.1977	Yes	MMP17	Enriched in L6
Q80X95	-1.38026	15.8354	-3.07337	0.00589938	0.0340747	-2.63324	-2.22919	2.22919	Yes	RRAGA	Enriched in L6
Q9R0N5	-1.3892	15.0036	-6.15074	4.771e-06	0.000383901	4.26435	-5.32139	5.32139	Yes	SYT5	Enriched in L6
Q921Q7	-1.39107	16.489	-8.53324	3.61932e-08	1.68914e-05	8.99332	-7.44137	7.44137	Yes	RIN1	Enriched in L6
P16330	-1.4072	24.4977	-5.57811	1.71942e-05	0.000801803	3.01267	-4.76462	4.76462	Yes	CN37	Enriched in L6
Q922J6	-1.40873	20.8195	-3.8732	0.00091793	0.00984823	-0.85675	-3.03719	3.03719	Yes	TSN2	Enriched in L6
Q9JL62	-1.40985	19.4521	-6.27338	3.64395e-06	0.000361836	4.52724	-5.43843	5.43843	Yes	GLTP	Enriched in L6
Q3U0D9	-1.44024	16.1407	-3.96382	0.000741386	0.0085831	-0.650645	-3.12996	3.12996	Yes	HACE1	Enriched in L6
Q60673	-1.46507	14.5957	-2.90754	0.00858603	0.0441797	-2.98585	-2.06621	2.06621	Yes	PTPRN	Enriched in L6
P97792	-1.46935	14.4799	-3.04934	0.00623104	0.0351635	-2.68479	-2.20544	2.20544	Yes	CXAR	Enriched in L6
O08800	-1.47993	14.7775	-3.13993	0.00506743	0.0309551	-2.48973	-2.29521	2.29521	Yes	SPB8	Enriched in L6
Q9CX80	-1.50389	15.8259	-4.20904	0.000415636	0.00596854	-0.0907376	-3.38129	3.38129	Yes	CYGB	Enriched in L6
Q7TSY6	-1.50792	16.5409	-3.7082	0.00135328	0.0124082	-1.23039	-2.86861	2.86861	Yes	CELF4	Enriched in L6
P97467	-1.51583	16.6414	-4.02619	0.00063994	0.0077574	-0.508476	-3.19386	3.19386	Yes	AMD	Enriched in L6
P60202	-1.52045	25.6387	-4.33584	0.00030817	0.00492544	0.199434	-3.51121	3.51121	Yes	MYPR	Enriched in L6
Q9D6E4	-1.58319	17.1697	-3.21588	0.00425697	0.0277476	-2.32476	-2.3709	2.3709	Yes	TTC9B	Enriched in L6
Q8K4X7	-1.66274	15.7989	-4.05258	0.000601307	0.00748346	-0.448271	-3.2209	3.2209	Yes	PLCD	Enriched in L6
P04370	-1.68516	26.6262	-5.20398	4.04973e-05	0.00140001	2.17614	-4.39257	4.39257	Yes	MBP	Enriched in L6
Q8VI51	-1.69043	15.2769	-5.38856	2.64931e-05	0.00107516	2.59047	-4.57687	4.57687	Yes	SORC3	Enriched in L6
Q9R0M6	-1.73075	15.7699	-3.17552	0.00467055	0.0293922	-2.41259	-2.33063	2.33063	Yes	RAB9A	Enriched in L6
Q5RKR3	-1.75583	15.7566	-7.30256	4.09908e-07	7.35785e-05	6.65269	-6.38731	6.38731	Yes	ISLR2	Enriched in L6
Q7TNF0	-1.76179	16.9548	-3.05644	0.0061311	0.0348519	-2.66956	-2.21246	2.21246	Yes	DOC2A	Enriched in L6
Q8BGZ1	-1.79232	19.3244	-7.04255	7.02515e-07	0.000109288	6.12986	-6.15334	6.15334	Yes	HPCL4	Enriched in L6
O70400	-1.79316	16.3231	-3.29304	0.00356324	0.0246365	-2.15593	-2.44816	2.44816	Yes	PDLI1	Enriched in L6
P62748	-1.81208	17.7216	-2.85974	0.00955754	0.0478082	-3.08608	-2.01965	2.01965	Yes	HPCL1	Enriched in L6
Q6V4S5	-1.8348	15.2274	-4.21951	0.0004055	0.00588698	-0.0668056	-3.39201	3.39201	Yes	SDK2	Enriched in L6
P97717	-1.83834	13.8025	-3.35329	0.00309945	0.0221845	-2.02328	-2.50872	2.50872	Yes	ADA1B	Enriched in L6
Q7TNR6	-1.85951	17.2669	-3.05221	0.0061905	0.0350195	-2.67864	-2.20827	2.20827	Yes	IGS21	Enriched in L6
Q9ESN4	-1.86327	14.5952	-3.86575	0.000934181	0.00995118	-0.873669	-3.02957	3.02957	Yes	C1QL3	Enriched in L6
P47746	-1.86662	17.9337	-3.45319	0.00245741	0.0188012	-1.80194	-2.60952	2.60952	Yes	CNR1	Enriched in L6
Q0VBF8	-1.89043	19.5219	-5.11342	4.99269e-05	0.00157438	1.97183	-4.30167	4.30167	Yes	STUM	Enriched in L6
Q60771	-1.92274	22.7694	-3.7697	0.00117117	0.0112915	-1.09141	-2.93138	2.93138	Yes	CLD11	Enriched in L6
P51655	-1.92422	14.3886	-4.14466	0.000483855	0.00651193	-0.237966	-3.31529	3.31529	Yes	GPC4	Enriched in L6
Q9R257	-1.92501	17.2954	-3.62968	0.00162701	0.0139326	-1.40725	-2.78861	2.78861	Yes	HEBP1	Enriched in L6
P30875	-1.93523	14.6493	-3.46177	0.00240877	0.0185814	-1.78285	-2.6182	2.6182	Yes	SSR2	Enriched in L6
Q9Z268	-1.9492	19.4646	-6.64132	1.64208e-06	0.00021896	5.30408	-5.7846	5.7846	Yes	RASL1	Enriched in L6
B1AXH1	-1.95093	14.1654	-3.22106	0.00420654	0.0275342	-2.31347	-2.37608	2.37608	Yes	NHSL2	Enriched in L6
P26049	-1.95178	16.178	-6.06138	5.81292e-06	0.000437563	4.07159	-5.23561	5.23561	Yes	GBRA3	Enriched in L6
Q8R4I7	-1.95363	14.6205	-4.82099	9.85846e-05	0.00230047	1.30825	-4.00619	4.00619	Yes	NETO1	Enriched in L6
Q99M80	-1.97234	16.3876	-3.55749	0.00192656	0.0156642	-1.56922	-2.71522	2.71522	Yes	PTPRT	Enriched in L6
Q8BTZ5	-2.00837	14.462	-3.23387	0.00408428	0.0268848	-2.2855	-2.38888	2.38888	Yes	ANR46	Enriched in L6
Q9JJZ6	-2.10161	12.7111	-3.93394	0.000795507	0.00901124	-0.718667	-3.09936	3.09936	Yes	KLF13	Enriched in L6
Q91WG7	-2.12552	15.1935	-3.28138	0.00366047	0.0251227	-2.18151	-2.43646	2.43646	Yes	DGKG	Enriched in L6
Q3UQ44	-2.16806	16.1959	-4.14543	0.000482969	0.00651193	-0.236192	-3.31608	3.31608	Yes	IQGA2	Enriched in L6
Q8JZW5	-2.18667	16.6198	-4.17359	0.000451909	0.00622544	-0.171812	-3.34495	3.34495	Yes	SH2D5	Enriched in L6
Q9D8B1	-2.21076	16.7487	-2.98333	0.00723728	0.0390478	-2.8256	-2.14042	2.14042	Yes	AIG1	Enriched in L6
Q8CB44	-2.25239	15.4474	-3.13283	0.00515041	0.0312169	-2.50508	-2.28816	2.28816	Yes	GRAM4	Enriched in L6
P70207	-2.33748	18.7905	-3.18504	0.00456959	0.0290154	-2.3919	-2.34012	2.34012	Yes	PLXA2	Enriched in L6
P09541	-2.34454	17.5955	-3.27615	0.00370498	0.0253165	-2.19299	-2.43121	2.43121	Yes	MYL4	Enriched in L6
O35474	-2.39675	15.4761	-3.96592	0.000737714	0.00856445	-0.64585	-3.13211	3.13211	Yes	EDIL3	Enriched in L6
Q8R313	-2.54774	15.4148	-4.79348	0.000105131	0.0023934	1.24559	-3.97827	3.97827	Yes	EXOC6	Enriched in L6
Q8R4V2	-2.55768	14.9332	-4.68361	0.000135982	0.00285054	0.994929	-3.86652	3.86652	Yes	DUS15	Enriched in L6
Q6Q477	-2.56987	19.8613	-8.57267	3.35965e-08	1.68914e-05	9.06466	-7.47371	7.47371	Yes	AT2B4	Enriched in L6
Q9D2P8	-2.67945	19.3542	-3.49448	0.00223195	0.0177193	-1.71	-2.65131	2.65131	Yes	MOBP	Enriched in L6
Q8CA71	-2.69855	18.004	-3.95798	0.000751669	0.00862841	-0.663946	-3.12397	3.12397	Yes	SHSA4	Enriched in L6
Q5HZI2	-2.88665	17.5207	-4.23159	0.000394101	0.00580211	-0.0391656	-3.40439	3.40439	Yes	C2C4C	Enriched in L6
Q8K298	-3.0612	15.005	-5.59287	1.66273e-05	0.000791831	3.04541	-4.77918	4.77918	Yes	ANLN	Enriched in L6
Q61390	-3.14173	15.8273	-3.20177	0.00439734	0.0283458	-2.35551	-2.35681	2.35681	Yes	TCPW	Enriched in L6
Q4QQM4	-3.39358	15.7778	-5.52587	1.93628e-05	0.000844542	2.89666	-4.71303	4.71303	Yes	P5I11	Enriched in L6
O70250	-3.69897	14.8025	-3.82243	0.00103452	0.0105017	-0.971979	-2.98526	2.98526	Yes	PGAM2	Enriched in L6
Q6NS52	-3.82804	16.7569	-5.84089	9.50257e-06	0.000591065	3.59179	-5.02216	5.02216	Yes	DGKB	Enriched in L6
Q9JKL5	-4.47216	16.743	-6.15932	4.6816e-06	0.000383901	4.2828	-5.32961	5.32961	Yes	CHP3	Enriched in L6
P97772	-4.84868	18.3325	-3.60355	0.0017297	0.0145189	-1.46595	-2.76203	2.76203	Yes	GRM1	Enriched in L6

### Sheet: L5 vs L6
Protein.Group	logFC	AveExpr	t	P.Value	adj.P.Val	B	tmp	-log10(L5_vs_L6)	Significant	Protein.Names	Enriched
P21447	5.29804	18.4758	3.79262	0.00110972	0.0284563	-0.861263	-2.95479	2.95479	Yes	MDR1A	Enriched in L5
Q9D289	5.13984	17.1896	17.1961	1.29622e-13	6.04947e-10	19.106	-12.8873	12.8873	Yes	TPC6B	Enriched in L5
Q62179	4.56829	18.1882	3.37204	0.00296755	0.047374	-1.78419	-2.5276	2.5276	Yes	SEM4B	Enriched in L5
Q920M5	4.16224	16.2601	4.14883	0.000479106	0.0180321	-0.0682148	-3.31957	3.31957	Yes	CORO6	Enriched in L5
P02463	3.82739	17.0684	3.63183	0.00161884	0.0343415	-1.21648	-2.7908	2.7908	Yes	CO4A1	Enriched in L5
O88322	3.49305	17.4183	3.41585	0.00268049	0.0451912	-1.68913	-2.57179	2.57179	Yes	NID2	Enriched in L5
P97382	3.46884	16.5056	6.69847	1.45315e-06	0.000899689	5.41247	-5.83769	5.83769	Yes	KCAB3	Enriched in L5
Q3UUF8	3.31508	14.8617	6.59758	1.80363e-06	0.000935283	5.21013	-5.74385	5.74385	Yes	AN34B	Enriched in L5
B7ZMP1	3.30147	16.3365	3.77702	0.0011512	0.0288852	-0.895827	-2.93885	2.93885	Yes	XPP3	Enriched in L5
P48543	3.16307	16.4696	4.53692	0.000191914	0.0111787	0.798441	-3.71689	3.71689	Yes	KCNJ9	Enriched in L5
P10493	3.15336	16.333	3.46754	0.00237666	0.0427904	-1.57658	-2.62403	2.62403	Yes	NID1	Enriched in L5
Q8CFA2	3.13331	14.5582	3.4918	0.00224596	0.0414111	-1.52361	-2.6486	2.6486	Yes	GCST	Enriched in L5
Q01815	3.10609	16.5632	3.97431	0.000723268	0.0224795	-0.457503	-3.1407	3.1407	Yes	CAC1C	Enriched in L5
Q05793	2.96523	16.7948	3.51233	0.00214091	0.0402888	-1.47874	-2.6694	2.6694	Yes	PGBM	Enriched in L5
Q91YM4	2.92764	16.7478	3.64426	0.00157237	0.0336275	-1.18912	-2.80344	2.80344	Yes	FAKD4	Enriched in L5
P16675	2.8909	15.9458	4.57115	0.000177071	0.0109778	0.874775	-3.75185	3.75185	Yes	PPGB	Enriched in L5
Q6NSW3	2.88698	16.9557	5.12747	4.83286e-05	0.00563874	2.10654	-4.3158	4.3158	Yes	SPKAP	Enriched in L5
A2ASQ1	2.88311	16.0651	4.86474	8.9009e-05	0.00830383	1.52724	-4.05057	4.05057	Yes	AGRIN	Enriched in L5
Q99LH2	2.84068	17.1987	3.37164	0.00297034	0.047374	-1.78507	-2.52719	2.52719	Yes	PTSS1	Enriched in L5
Q8BFR4	2.81784	15.0665	4.31641	0.000322624	0.0147151	0.306124	-3.4913	3.4913	Yes	GNS	Enriched in L5
P27671	2.81131	16.1334	5.63553	1.50945e-05	0.0032021	3.2089	-4.82118	4.82118	Yes	RGRF1	Enriched in L5
Q80YD1	2.79011	16.7059	3.34229	0.00317947	0.0496273	-1.84858	-2.49765	2.49765	Yes	SUV3	Enriched in L5
Q8BHN0	2.7397	15.8461	7.1813	5.26395e-07	0.000614172	6.35964	-6.27869	6.27869	Yes	PPM1L	Enriched in L5
Q69ZU6	2.72937	16.352	5.0834	5.35227e-05	0.0059474	2.00973	-4.27146	4.27146	Yes	THS7A	Enriched in L5
Q9D387	2.63718	16.0545	4.15607	0.00047099	0.0178708	-0.0520521	-3.32699	3.32699	Yes	LAMP5	Enriched in L5
Q8CEC5	2.5869	16.0699	4.19142	0.000433285	0.0174377	0.0269007	-3.36323	3.36323	Yes	KBRS1	Enriched in L5
Q01279	2.56998	15.9334	4.06331	0.000586264	0.0204571	-0.259091	-3.23191	3.23191	Yes	EGFR	Enriched in L5
P81122	2.41513	17.6241	3.88389	0.000895101	0.0250146	-0.658675	-3.04813	3.04813	Yes	IRS2	Enriched in L5
Q1HFZ0	2.36535	15.1448	4.70024	0.000130782	0.00924789	1.16219	-3.88345	3.88345	Yes	NSUN2	Enriched in L5
Q80V26	2.2819	15.2958	3.55621	0.00193231	0.0376701	-1.38263	-2.71392	2.71392	Yes	IMPA3	Enriched in L5
Q80X90	2.27439	16.9089	3.84384	0.000983656	0.0264718	-0.747633	-3.00716	3.00716	Yes	FLNB	Enriched in L5
Q9WV91	2.23104	15.7722	4.3108	0.000326921	0.0147151	0.293592	-3.48556	3.48556	Yes	FPRP	Enriched in L5
P50172	2.22907	15.1878	3.85157	0.000965914	0.0263621	-0.730473	-3.01506	3.01506	Yes	DHI1	Enriched in L5
P55194	2.14006	15.8697	4.63442	0.000152616	0.0101751	1.01574	-3.8164	3.8164	Yes	3BP1	Enriched in L5
Q99LB7	2.12244	16.6176	3.96417	0.000740772	0.0224795	-0.480084	-3.13032	3.13032	Yes	SARDH	Enriched in L5
Q91WM2	2.09664	16.3966	4.83937	9.44409e-05	0.00830383	1.47104	-4.02484	4.02484	Yes	HDHD5	Enriched in L5
Q50H33	2.04676	15.0609	3.78403	0.00113236	0.0287071	-0.880286	-2.94602	2.94602	Yes	KCTD8	Enriched in L5
Q9JI59	2.04435	15.2697	6.38516	2.85498e-06	0.0011703	4.77922	-5.5444	5.5444	Yes	JAM2	Enriched in L5
O55028	2.01291	15.7783	6.38211	2.874e-06	0.0011703	4.77298	-5.54151	5.54151	Yes	BCKD	Enriched in L5
Q9WTI7	1.9881	14.8706	3.8765	0.00091083	0.0252555	-0.675104	-3.04056	3.04056	Yes	MYO1C	Enriched in L5
Q99MU3	1.87982	15.1949	4.90077	8.18333e-05	0.00830252	1.60698	-4.08707	4.08707	Yes	DSRAD	Enriched in L5
Q5XPI3	1.86302	14.4238	4.44549	0.000237992	0.0124799	0.594424	-3.62344	3.62344	Yes	RN123	Enriched in L5
Q8BJU2	1.86023	15.7998	3.72809	0.00129153	0.0309106	-1.00411	-2.8889	2.8889	Yes	TSN9	Enriched in L5
Q8VHQ3	1.83873	15.3585	4.04265	0.000615557	0.0209694	-0.305173	-3.21073	3.21073	Yes	PP16B	Enriched in L5
A2A7S8	1.82067	15.1413	4.47334	0.000222885	0.0120331	0.65659	-3.65192	3.65192	Yes	K1522	Enriched in L5
Q8R1B0	1.76742	14.0002	3.61661	0.00167762	0.0351097	-1.24998	-2.77531	2.77531	Yes	STAC2	Enriched in L5
Q8BM92	1.73435	14.2148	3.9615	0.000745442	0.0224795	-0.486016	-3.12759	3.12759	Yes	CADH7	Enriched in L5
Q3KNM2	1.71013	15.0776	3.82147	0.00103686	0.0272802	-0.79728	-2.98428	2.98428	Yes	MARH5	Enriched in L5
Q5EG47	1.64075	15.4926	3.3842	0.002885	0.0470779	-1.75784	-2.53985	2.53985	Yes	AAPK1	Enriched in L5
Q62086	1.55953	14.7809	3.66758	0.00148867	0.0329272	-1.13771	-2.8272	2.8272	Yes	PON2	Enriched in L5
Q8K4M5	1.55898	14.7528	3.84242	0.000986951	0.0264718	-0.750785	-3.0057	3.0057	Yes	COMD1	Enriched in L5
Q8K245	1.5368	16.4689	4.18191	0.000443123	0.0174377	0.00565395	-3.35348	3.35348	Yes	UVRAG	Enriched in L5
P98203	1.53411	17.3905	3.66947	0.00148207	0.0329272	-1.13353	-2.82913	2.82913	Yes	ARVC	Enriched in L5
Q9CRT8	1.52285	14.4065	3.41665	0.00267548	0.0451912	-1.68737	-2.5726	2.5726	Yes	XPOT	Enriched in L5
Q9JM63	1.50777	19.2398	6.10182	5.31521e-06	0.00155038	4.19445	-5.27448	5.27448	Yes	KCJ10	Enriched in L5
Q91ZW3	1.48247	15.8847	3.33997	0.0031966	0.0497284	-1.8536	-2.49531	2.49531	Yes	SMCA5	Enriched in L5
Q8C8T7	1.42803	15.0321	5.34685	2.91513e-05	0.00412271	2.58575	-4.53534	4.53534	Yes	ELFN1	Enriched in L5
Q3U2P1	1.42015	15.2672	4.11376	0.000520452	0.0189762	-0.146511	-3.28362	3.28362	Yes	SC24A	Enriched in L5
Q9D1I6	1.39642	15.3533	4.05331	0.000600268	0.0205989	-0.281403	-3.22165	3.22165	Yes	RM14	Enriched in L5
P97326	1.38117	17.02	3.87072	0.000923318	0.0253478	-0.687947	-3.03465	3.03465	Yes	CADH6	Enriched in L5
P46097	1.37191	20.7555	4.54781	0.000187061	0.0110508	0.822728	-3.72802	3.72802	Yes	SYT2	Enriched in L5
Q8BYL4	1.27074	16.8891	4.58895	0.000169817	0.0109778	0.914442	-3.77002	3.77002	Yes	SYYM	Enriched in L5
P58059	1.22537	15.3961	3.65307	0.00154019	0.0334548	-1.16969	-2.81242	2.81242	Yes	RT21	Enriched in L5
Q8BWQ6	1.21012	15.6304	3.87477	0.000914543	0.0252555	-0.678941	-3.0388	3.0388	Yes	VP35L	Enriched in L5
Q9EPC1	1.16748	15.0732	3.35264	0.00310415	0.0486142	-1.82621	-2.50806	2.50806	Yes	PARVA	Enriched in L5
Q80WM4	1.13483	20.0417	4.97264	6.92205e-05	0.00751284	1.76577	-4.15977	4.15977	Yes	HPLN4	Enriched in L5
Q922B1	1.11213	17.3849	3.45276	0.00245987	0.0431586	-1.60878	-2.60909	2.60909	Yes	MACD1	Enriched in L5
P63147	1.06102	14.4817	3.59715	0.00175584	0.0360991	-1.29276	-2.75551	2.75551	Yes	UBE2B	Enriched in L5
A2ANU3	1.04749	15.8675	3.5254	0.00207656	0.0393956	-1.45013	-2.68265	2.68265	Yes	SYNG1	Enriched in L5
Q923S9	0.965896	15.2006	3.3595	0.00305513	0.0480076	-1.81135	-2.51497	2.51497	Yes	RAB30	Enriched in L5
Q8VE95	0.9597	16.2814	4.25943	0.000369042	0.0160965	0.178818	-3.43292	3.43292	Yes	CH082	Enriched in L5
Q64444	0.950022	17.631	4.83497	9.54164e-05	0.00830383	1.46129	-4.02038	4.02038	Yes	CAH4	Enriched in L5
Q63959	0.934951	18.4998	3.47059	0.00235981	0.0427904	-1.56992	-2.62712	2.62712	Yes	KCNC3	Enriched in L5
P24549	0.9246	18.733	4.01314	0.000659949	0.0219999	-0.37097	-3.18049	3.18049	Yes	AL1A1	Enriched in L5
P31650	0.910773	22.9247	6.67063	1.54221e-06	0.000899689	5.35679	-5.81186	5.81186	Yes	S6A11	Enriched in L5
P32848	0.891618	21.024	3.71111	0.00134406	0.0319942	-1.04162	-2.87158	2.87158	Yes	PRVA	Enriched in L5
Q9Z2I8	0.85605	19.0895	5.45657	2.26769e-05	0.00358053	2.82367	-4.64442	4.64442	Yes	SUCB2	Enriched in L5
Q71RI9	0.833716	16.2614	5.42183	2.45505e-05	0.00358053	2.74848	-4.60994	4.60994	Yes	KAT3	Enriched in L5
P70392	0.791689	17.0961	5.1121	5.00789e-05	0.00570045	2.0728	-4.30034	4.30034	Yes	RGRF2	Enriched in L5
Q9WUB3	0.781015	20.6353	4.27282	0.00035756	0.0157428	0.208748	-3.44665	3.44665	Yes	PYGM	Enriched in L5
Q62442	0.752687	23.8418	4.12621	0.000505386	0.0187193	-0.118729	-3.29638	3.29638	Yes	VAMP1	Enriched in L5
O88531	0.751024	17.9945	4.59287	0.000168261	0.0109778	0.923173	-3.77402	3.77402	Yes	PPT1	Enriched in L5
Q02357	0.746992	18.2421	4.51826	0.000200522	0.0114126	0.756836	-3.69784	3.69784	Yes	ANK1	Enriched in L5
Q68ED2	0.728327	17.758	4.0066	0.00067022	0.0220276	-0.385559	-3.17378	3.17378	Yes	GRM7	Enriched in L5
Q9CPU2	0.697253	21.0086	3.42411	0.0026295	0.0451172	-1.67117	-2.58013	2.58013	Yes	NDUB2	Enriched in L5
O88343	0.679452	20.7881	4.48749	0.000215584	0.0118368	0.688168	-3.66638	3.66638	Yes	S4A4	Enriched in L5
Q91VT4	0.667317	17.4231	5.53981	1.87581e-05	0.00352737	3.00329	-4.72681	4.72681	Yes	CBR4	Enriched in L5
P48318	0.647716	19.7578	3.41131	0.00270891	0.0452845	-1.69898	-2.56721	2.56721	Yes	DCE1	Enriched in L5
P62075	0.63619	21.1796	5.52455	1.94209e-05	0.00352737	2.97042	-4.71173	4.71173	Yes	TIM13	Enriched in L5
P23242	0.633708	19.7408	5.88996	8.51387e-06	0.00220746	3.75008	-5.06987	5.06987	Yes	CXA1	Enriched in L5
P61922	0.628438	22.3239	4.56654	0.000179003	0.0109778	0.864485	-3.74714	3.74714	Yes	GABT	Enriched in L5
Q99PU5	0.627379	19.675	4.93842	7.49592e-05	0.00795079	1.69021	-4.12518	4.12518	Yes	ACBG1	Enriched in L5
Q5M8N4	0.624255	18.1114	3.65154	0.00154574	0.0334548	-1.17306	-2.81086	2.81086	Yes	D39U1	Enriched in L5
Q6PB70	0.590633	16.3125	4.14032	0.000488829	0.0182509	-0.0872208	-3.31084	3.31084	Yes	ANO8	Enriched in L5
Q61701	0.588109	18.8217	3.67846	0.00145114	0.0326611	-1.1137	-2.83829	2.83829	Yes	ELAV4	Enriched in L5
Q8BMS1	0.587416	20.8136	4.85281	9.15219e-05	0.00830383	1.50082	-4.03848	4.03848	Yes	ECHA	Enriched in L5
P24288	0.584684	18.9778	5.45093	2.2971e-05	0.00358053	2.81146	-4.63882	4.63882	Yes	BCAT1	Enriched in L5
Q5DU31	-0.580168	17.8844	-4.81295	0.000100454	0.00830383	1.41247	-3.99803	3.99803	Yes	ICEF1	Enriched in L6
Q8C0P5	-0.59711	16.9396	-5.29792	3.26182e-05	0.00434941	2.47927	-4.48654	4.48654	Yes	COR2A	Enriched in L6
Q3USB7	-0.607083	17.0433	-3.96965	0.000731252	0.0224795	-0.46787	-3.13593	3.13593	Yes	PLCL1	Enriched in L6
Q9ET77	-0.608983	16.7128	-4.43302	0.000245087	0.0127091	0.56658	-3.61068	3.61068	Yes	JPH3	Enriched in L6
Q01065	-0.623395	18.378	-5.7401	1.19187e-05	0.00278122	3.43228	-4.92377	4.92377	Yes	PDE1B	Enriched in L6
O55022	-0.62373	20.7745	-4.09157	0.000548441	0.0195387	-0.196044	-3.26087	3.26087	Yes	PGRC1	Enriched in L6
P12657	-0.625482	17.4274	-4.53228	0.000194016	0.0111787	0.78811	-3.71216	3.71216	Yes	ACM1	Enriched in L6
Q8R3Z5	-0.628909	17.0255	-5.32612	3.05714e-05	0.00419637	2.54068	-4.51468	4.51468	Yes	CACB1	Enriched in L6
P16283	-0.635191	17.0933	-3.46224	0.00240618	0.042887	-1.58813	-2.61867	2.61867	Yes	B3A3	Enriched in L6
Q60625	-0.642144	20.2163	-4.38974	0.0002714	0.0135224	0.469928	-3.56639	3.56639	Yes	ICAM5	Enriched in L6
O88735	-0.6507	17.5956	-6.17434	4.52916e-06	0.0014124	4.34519	-5.34398	5.34398	Yes	MAP7	Enriched in L6
Q6X893	-0.673432	19.5552	-3.46725	0.00237824	0.0427904	-1.5772	-2.62374	2.62374	Yes	CTL1	Enriched in L6
O08688	-0.680754	16.1486	-4.22893	0.000396584	0.0166744	0.110674	-3.40166	3.40166	Yes	CAN5	Enriched in L6
Q7TNM2	-0.686138	17.419	-4.85706	9.06183e-05	0.00830383	1.51024	-4.04278	4.04278	Yes	TRI46	Enriched in L6
Q9CR86	-0.691561	17.3064	-3.52941	0.00205721	0.0392236	-1.44136	-2.68672	2.68672	Yes	CHSP1	Enriched in L6
Q61730	-0.698868	15.3927	-3.70343	0.00136852	0.032257	-1.05858	-2.86375	2.86375	Yes	IL1AP	Enriched in L6
Q91X97	-0.706246	23.1466	-6.2527	3.81281e-06	0.0013688	4.50724	-5.41875	5.41875	Yes	NCALD	Enriched in L6
Q7TME0	-0.745052	20.6624	-6.17331	4.53952e-06	0.0014124	4.34304	-5.34299	5.34299	Yes	PLPR4	Enriched in L6
P06837	-0.752319	21.0343	-4.34574	0.000301065	0.0142141	0.371642	-3.52134	3.52134	Yes	NEUM	Enriched in L6
P83093	-0.781437	15.751	-4.71392	0.000126656	0.00924789	1.19259	-3.89737	3.89737	Yes	STIM2	Enriched in L6
Q8R1B5	-0.792637	17.8097	-3.75893	0.00120123	0.0295059	-0.935881	-2.92038	2.92038	Yes	CPLX3	Enriched in L6
Q8K596	-0.79416	20.7632	-6.03408	6.17572e-06	0.00169542	4.05301	-5.20931	5.20931	Yes	NAC2	Enriched in L6
P55144	-0.854972	16.9368	-4.55452	0.000184131	0.0110172	0.837698	-3.73487	3.73487	Yes	TYRO3	Enriched in L6
Q8QZT2	-0.854985	18.7237	-5.85596	9.18697e-06	0.00225661	3.67824	-5.03683	5.03683	Yes	CCSAP	Enriched in L6
Q8K2T1	-0.879181	18.1162	-5.48727	2.11425e-05	0.00358053	2.89001	-4.67484	4.67484	Yes	NMRL1	Enriched in L6
P40237	-0.932324	19.282	-3.58654	0.00179997	0.0365783	-1.31606	-2.74474	2.74474	Yes	CD82	Enriched in L6
Q9JL62	-0.968502	19.4521	-4.30951	0.000327914	0.0147151	0.29072	-3.48424	3.48424	Yes	GLTP	Enriched in L6
Q9CRB6	-0.976665	19.1925	-4.00668	0.000670093	0.0220276	-0.38538	-3.17387	3.17387	Yes	TPPP3	Enriched in L6
A2AHG0	-1.00785	16.8629	-4.83136	9.62246e-05	0.00830383	1.45329	-4.01671	4.01671	Yes	LZTS3	Enriched in L6
Q920P5	-1.04677	17.9455	-8.57374	3.35286e-08	7.82389e-05	8.88977	-7.47458	7.47458	Yes	KAD5	Enriched in L6
Q8BGZ1	-1.07987	19.3244	-4.24313	0.000383513	0.0164207	0.142402	-3.41622	3.41622	Yes	HPCL4	Enriched in L6
Q8BTY2	-1.3244	17.935	-3.49525	0.00222796	0.0414111	-1.51607	-2.65209	2.65209	Yes	S4A7	Enriched in L6
Q6Q477	-1.55564	19.8613	-5.18937	4.18864e-05	0.00501241	2.24219	-4.37793	4.37793	Yes	AT2B4	Enriched in L6
O08644	-3.50913	15.3137	-4.4943	0.000212153	0.0118368	0.703376	-3.67335	3.67335	Yes	EPHB6	Enriched in L6
